# Host transcriptional response to TB preventive therapy differentiates two sub-groups of IGRA-positive individuals

**DOI:** 10.1101/2020.07.20.202986

**Authors:** Claire Broderick, Jacqueline M Cliff, Ji-Sook Lee, Myrsini Kaforou, David AJ Moore

## Abstract

We investigated the longitudinal whole blood transcriptional profile responses to tuberculosis preventive therapy of 18 IGRA-positive tuberculosis contacts and IGRA-negative, tuberculosis-unexposed healthy controls.

Longitudinal unsupervised clustering analysis with a subset of 474 most variable genes in antigen-stimulated blood separated the IGRA+ participants into two distinct subgroups, one of which clustered with the IGRA-negative controls. 117 probes were significantly differentially expressed over time between the two cluster groups, many of them associated with immunological pathways important in mycobacterial control.

We contend that the differential host RNA response reflects lack of *M.tuberculosis* (*Mtb*) viability in the group that clustered with the IGRA-unexposed healthy controls, and *Mtb* viability in the group (1/3 of IGRA-positives) that clustered away.

Gene expression patterns in the blood of IGRA+ individuals emerging during the course of PT, which reflect *Mtb* viability, could have major implications in the identification of risk of progression, treatment stratification and biomarker development.

## Supplementary File 2 for "Host transcriptional response to TB preventive therapy differentiates two sub-groups of IGRA-positive individuals"

### Sheet: TB1 versus Negative 
Significantly differentially expressed (SDE) transcripts TB1 vs negative tube at Visit 1 in IGRA+
Agilent Probe ID	GeneSymbol	log2FoldChange	AveExpr	P.Value	adj.P.Val
A_23_P129476	VPS9D1	1.41198	9.24639	2.08315e-15	1.21241e-10
A_23_P420196	SOCS1	1.69093	9.00117	9.98147e-15	1.93644e-10
A_22_P00000636		1.56295	7.22986	9.29012e-15	1.93644e-10
A_21_P0005078	lnc-SOD2-2	1.39902	7.64622	1.80152e-14	2.62125e-10
A_23_P144096	CISH	1.87452	9.19281	3.06926e-14	3.57269e-10
A_23_P500614	TNFRSF8	-1.35095	7.42073	4.08559e-14	3.96309e-10
A_22_P00015150	FLJ27255	2.0215	8.71304	5.814e-14	4.83401e-10
A_23_P60248	TXN	1.6358	12.7267	1.60449e-13	1.16729e-09
A_21_P0010535	XLOC_l2_000297	1.99734	10.3286	4.59636e-13	2.88013e-09
A_19_P00808588	GBP1P1	1.62035	7.18782	5.16263e-13	2.88013e-09
A_33_P3555937	STEAP4	1.32955	8.17161	5.44345e-13	2.88013e-09
A_33_P3407880	ANKRD22	2.22393	7.92341	6.96756e-13	2.89656e-09
A_23_P416894	GSAP	1.46833	8.56523	6.70088e-13	2.89656e-09
A_23_P209394	CFLAR	0.748578	9.21669	6.44882e-13	2.89656e-09
A_23_P200138	SLAMF8	2.54341	9.21279	7.99064e-13	2.90665e-09
A_23_P329261	KCNJ2	2.09928	8.73078	7.69107e-13	2.90665e-09
A_21_P0010727	FCGR1A	1.75507	8.23615	9.05324e-13	3.09946e-09
A_33_P3381513	CD274	2.182	8.22345	1.256e-12	3.7493e-09
A_32_P104000	DCUN1D3	0.908007	8.17453	1.17479e-12	3.7493e-09
A_21_P0000856	IL10RB-AS1	-0.808284	7.92571	1.35282e-12	3.7493e-09
A_23_P7412	BTNL8	-0.976441	8.8629	1.3124e-12	3.7493e-09
A_23_P3014	RNASE6	-1.32389	8.66896	1.64104e-12	4.34136e-09
A_23_P81898	UBD	3.33472	9.53637	1.96237e-12	4.96574e-09
A_23_P112026	IDO1	2.95917	11.5745	2.71598e-12	5.52118e-09
A_33_P3311439	GCH1	1.92159	8.68955	2.49546e-12	5.52118e-09
A_24_P98109	SNX10	1.30441	11.3133	2.77827e-12	5.52118e-09
A_33_P3280694	GSAP	1.20761	7.80184	2.84592e-12	5.52118e-09
A_23_P1602	CDC42EP2	1.15993	7.61683	2.38116e-12	5.52118e-09
A_23_P146084	GSR	0.900013	8.50454	2.83209e-12	5.52118e-09
A_21_P0005729		0.815302	6.94567	2.81326e-12	5.52118e-09
A_24_P87931	APOL1	0.865663	9.74537	3.06503e-12	5.75445e-09
A_23_P91640	ASPHD2	0.948301	7.08927	3.23856e-12	5.89024e-09
A_32_P31618	GSR	0.606413	7.10034	3.53521e-12	6.23494e-09
A_21_P0010537	GBP1P1	1.13277	6.65145	4.27552e-12	7.31882e-09
A_33_P3298587	SBNO2	0.777843	10.7305	4.65123e-12	7.73446e-09
A_19_P00812190	XLOC_l2_000297	2.06869	8.30809	5.05188e-12	7.73749e-09
A_23_P7827	FAM26F	1.66079	11.6069	4.92932e-12	7.73749e-09
A_23_P211445	LIMK2	1.44575	11.8175	5.04378e-12	7.73749e-09
A_23_P25155	GPR84	2.35863	9.16785	5.31992e-12	7.74061e-09
A_23_P167328	CD38	1.24227	7.98232	5.24391e-12	7.74061e-09
A_24_P53051	LACTB	0.972894	7.99384	5.7959e-12	8.22749e-09
A_23_P51487	GBP3	1.4744	9.15601	6.4997e-12	8.79742e-09
A_23_P118025	DPEP2	-0.87681	7.66407	6.43608e-12	8.79742e-09
A_33_P3233550	RTN4	0.708719	12.6863	6.69766e-12	8.85932e-09
A_33_P3861706	MTMR10	-0.826435	9.53632	7.21907e-12	9.33683e-09
A_23_P18452	CXCL9	3.34797	8.86716	7.91875e-12	1.00191e-08
A_23_P39840	VAMP5	1.64588	10.4044	8.81598e-12	1.0917e-08
A_32_P209960	CIITA	1.35837	7.9986	9.20386e-12	1.11599e-08
A_23_P65651	WARS	1.89579	10.8604	1.01979e-11	1.1414e-08
A_23_P30069	DDX60L	1.193	9.67864	1.01211e-11	1.1414e-08
A_23_P14564	GPR65	0.970455	10.8248	1.00084e-11	1.1414e-08
A_24_P627306	EDEM2	0.539871	7.93259	9.64471e-12	1.1414e-08
A_21_P0000869	LINC01093	1.88345	7.03555	1.05483e-11	1.15834e-08
A_24_P207139	PML	0.794096	7.29176	1.12937e-11	1.21723e-08
A_22_P00008987	LOC101930114	1.48443	9.28686	1.23598e-11	1.24027e-08
A_22_P00011746		1.34565	7.2092	1.17301e-11	1.24027e-08
A_23_P206369	TMEM208	0.879396	11.8008	1.22305e-11	1.24027e-08
A_23_P27285	MPPE1	-0.628551	8.65761	1.21639e-11	1.24027e-08
A_23_P68106	TMSB10	0.807512	13.4437	1.34814e-11	1.32988e-08
A_23_P79161	PRELID1	1.00302	11.4642	1.46356e-11	1.41968e-08
A_21_P0010536	GBP3	1.72988	10.0569	1.65765e-11	1.55608e-08
A_23_P339818	ARRDC4	1.25453	7.48046	1.64924e-11	1.55608e-08
A_22_P00021949	lnc-EGR3-1	1.5793	7.05899	1.79734e-11	1.64308e-08
A_23_P112260	GNG10	1.01526	9.53553	1.83502e-11	1.64308e-08
A_23_P141021	LPCAT2	0.860952	7.61059	1.81814e-11	1.64308e-08
A_33_P3413989	SERPING1	1.56392	8.04157	2.36456e-11	2.05403e-08
A_33_P3325914	TAPBP	1.10307	9.28343	2.3642e-11	2.05403e-08
A_23_P138680	IL15RA	1.13534	7.21249	2.58068e-11	2.18846e-08
A_33_P3372124	TRAFD1	0.768923	11.2056	2.59452e-11	2.18846e-08
A_23_P63390	FCGR1B	2.1861	12.0268	2.68591e-11	2.20775e-08
A_23_P397391	FFAR2	1.2577	8.52819	2.73119e-11	2.20775e-08
A_33_P3331366	TRIM25	0.919839	10.1549	2.71652e-11	2.20775e-08
A_33_P3289536	SNX10	1.14641	8.87075	2.8217e-11	2.24967e-08
A_22_P00014727		1.67717	7.83887	2.96079e-11	2.32866e-08
A_33_P3319982	lnc-TMC7-1	0.528663	6.31444	3.15974e-11	2.452e-08
A_23_P76386	SLC6A12	0.658482	6.26296	3.4902e-11	2.6728e-08
A_23_P338479	CD274	2.5014	9.79814	3.68265e-11	2.76892e-08
A_23_P358944	PML	1.07005	9.64268	3.71086e-11	2.76892e-08
A_33_P3284933	IL27	1.4314	8.32139	3.92728e-11	2.89332e-08
A_23_P14174	TNFSF13B	1.19467	9.1793	4.02834e-11	2.93067e-08
A_23_P75430	SMCO4	1.58552	10.9467	4.21242e-11	3.00049e-08
A_22_P00008588	lnc-KCTD20-1	0.934419	6.54306	4.22743e-11	3.00049e-08
A_23_P210465	PI3	2.54494	12.9056	4.38538e-11	3.0751e-08
A_23_P92954	HSD17B4	-1.1296	9.86688	4.60056e-11	3.18759e-08
A_19_P00315506	KIAA0040	0.668951	8.6103	4.74563e-11	3.24942e-08
A_24_P230563	IL2RA	0.96176	7.12057	4.80894e-11	3.25448e-08
A_33_P3226080	SCIMP	0.873482	7.60407	5.11781e-11	3.4237e-08
A_24_P378019	IRF7	1.05423	12.6895	5.25426e-11	3.47504e-08
A_23_P98310	CSTF3	0.821952	8.04815	5.46946e-11	3.57672e-08
A_32_P87697	HLA-DRA	1.31477	12.8017	5.92446e-11	3.83122e-08
A_33_P3226810	TNFSF10	1.19618	10.3594	6.15935e-11	3.93935e-08
A_24_P48898	APOL2	0.876581	11.3814	6.32749e-11	4.00289e-08
A_33_P3369760	GLIPR2	0.909091	10.153	6.70322e-11	4.19499e-08
A_22_P00008681	NUP50-AS1	1.03023	8.3641	6.82351e-11	4.22484e-08
A_24_P45446	GBP4	1.68597	11.1751	6.98084e-11	4.23322e-08
A_23_P8185	DYNLT1	0.869183	12.2411	7.02075e-11	4.23322e-08
A_23_P74278	PDE4B	0.623322	10.1982	7.12798e-11	4.23322e-08
A_23_P133474	GPX3	-0.893307	6.40376	7.05725e-11	4.23322e-08
A_24_P239731	B4GALT5	1.41354	9.49045	7.40887e-11	4.34217e-08
A_23_P218111	SERPINA1	0.842673	12.1588	7.46065e-11	4.34217e-08
A_23_P165624	TNFAIP6	2.41302	12.0125	7.83966e-11	4.51759e-08
A_23_P122924	INHBA	2.23063	8.19753	7.98382e-11	4.55555e-08
A_21_P0010728	FCGR1B	1.97168	9.86728	8.32226e-11	4.70256e-08
A_22_P00015520		0.847555	6.95222	8.95955e-11	5.01399e-08
A_32_P184394	TFEC	1.46885	8.14891	9.61428e-11	5.22954e-08
A_23_P37514	C15orf39	0.678618	8.7821	9.4401e-11	5.22954e-08
A_23_P209726	SP140	0.565769	8.05303	9.53171e-11	5.22954e-08
A_33_P3264895	RHEBL1	0.805457	8.76519	9.70899e-11	5.23216e-08
A_33_P3449417	KARS	0.67483	10.1772	9.90567e-11	5.28917e-08
A_23_P45099	HLA-DRB5	1.06105	11.9131	1.01071e-10	5.34765e-08
A_23_P378288	IKZF4	0.753812	6.50153	1.03868e-10	5.44616e-08
A_23_P502312	CD97	0.786222	11.4816	1.07767e-10	5.60014e-08
A_33_P3286157	TNFRSF4	1.01872	8.14766	1.10924e-10	5.71319e-08
A_23_P129486	MSRB1	0.774102	11.2993	1.15543e-10	5.89888e-08
A_22_P00024322	lnc-GBP6-1	0.816542	6.7938	1.18876e-10	6.01627e-08
A_23_P1962	RARRES3	0.76783	13.3848	1.20258e-10	6.03374e-08
A_33_P3413987	SERPING1	1.34037	7.56551	1.26142e-10	6.27487e-08
A_33_P3399263	IL15RA	0.627939	6.62348	1.2761e-10	6.29411e-08
A_24_P167642	GCH1	1.72077	8.36032	1.40954e-10	6.66962e-08
A_22_P00000638	LINC01093	1.53586	6.7826	1.37607e-10	6.66962e-08
A_23_P128215	SOCS2	1.24137	7.64049	1.40048e-10	6.66962e-08
A_33_P3276615	APOL4	0.925746	6.34023	1.37325e-10	6.66962e-08
A_19_P00320996		0.578201	6.29399	1.39623e-10	6.66962e-08
A_23_P327140	RNF213	0.7746	7.61119	1.50142e-10	7.0471e-08
A_24_P91852	DYNLT3	0.571201	7.46177	1.5531e-10	7.23134e-08
A_24_P353638	SLAMF7	1.72593	11.7996	1.58114e-10	7.29843e-08
A_22_P00000637	LOC731424	1.213	7.38932	1.59259e-10	7.29843e-08
A_23_P127385	MYBPC3	0.612708	7.47134	1.60819e-10	7.31239e-08
A_23_P65427	PSME2	1.45977	14.3431	1.63564e-10	7.3467e-08
A_23_P56746	FAP	1.32526	7.13639	1.64099e-10	7.3467e-08
A_33_P3301410	EXOSC4	0.831839	10.3256	1.76293e-10	7.83241e-08
A_19_P00803997	NUP50-AS1	0.551262	6.31392	1.89793e-10	8.3683e-08
A_23_P18604	LAP3	1.80506	9.92863	1.93574e-10	8.46578e-08
A_23_P354387	MYOF	1.53746	8.00334	1.94913e-10	8.46578e-08
A_21_P0000015	PARP9	0.970925	8.1461	2.03012e-10	8.75222e-08
A_23_P120899	CSF2RB	0.954816	7.59346	2.34872e-10	1.00513e-07
A_22_P00000688	lnc-ADAM2-1	1.29842	6.84038	2.36821e-10	1.00608e-07
A_33_P3400374	HELZ2	0.709285	10.3874	2.41511e-10	1.01856e-07
A_23_P819	ISG15	1.14917	12.3572	2.53562e-10	1.06169e-07
A_23_P160720	BATF3	1.43691	7.97708	2.74329e-10	1.14044e-07
A_23_P152356	ZNF200	0.740773	9.20606	2.90754e-10	1.20016e-07
A_23_P29773	LAMP3	1.50803	8.77215	3.05507e-10	1.25217e-07
A_23_P69109	PLSCR1	1.16559	10.0464	3.23125e-10	1.31512e-07
A_33_P3343175	CXCL10	2.52738	8.14831	3.3219e-10	1.34262e-07
A_23_P252471	PECAM1	-0.812506	8.26727	3.35068e-10	1.34492e-07
A_23_P50638	LRG1	0.830539	9.1271	3.40893e-10	1.35892e-07
A_23_P77859	TMEM88	1.00576	7.78117	3.5018e-10	1.38645e-07
A_23_P145357	BAK1	0.485938	8.45382	3.56193e-10	1.40073e-07
A_21_P0007701	LOC101930164	1.12489	6.83747	3.69559e-10	1.44354e-07
A_23_P3221	SQRDL	0.782393	13.4362	3.72376e-10	1.44484e-07
A_33_P3383866	TREX1	0.640543	9.08651	3.841e-10	1.48046e-07
A_23_P156327	TGFBI	-1.00183	11.1387	4.20502e-10	1.61011e-07
A_24_P284893	PSMB2	0.644223	9.09647	4.28119e-10	1.62856e-07
A_23_P57036	CD40	0.998799	7.33215	4.50895e-10	1.70406e-07
A_24_P124992	PSMA4	0.707069	10.3669	4.62733e-10	1.73752e-07
A_23_P101407	C3	1.22049	7.2428	4.97217e-10	1.85503e-07
A_23_P121253	TNFSF10	1.16456	10.6673	5.08278e-10	1.88422e-07
A_24_P30194	IFIT5	0.759173	9.50408	5.17248e-10	1.89336e-07
A_23_P215132	WDR91	-0.520097	8.07097	5.16696e-10	1.89336e-07
A_23_P35912	CASP4	0.871329	12.9325	5.23668e-10	1.90488e-07
A_24_P102821	PTAFR	1.16842	8.7858	5.49509e-10	1.98646e-07
A_23_P370682	BATF2	1.65016	11.0599	5.58086e-10	2.00501e-07
A_24_P169688	MICB	0.51639	7.35781	5.74382e-10	2.0509e-07
A_23_P380857	APOL4	0.75779	7.27494	5.80745e-10	2.06097e-07
A_23_P8281	IFNGR1	-0.614498	10.8076	5.94946e-10	2.09857e-07
A_23_P53345	ARNTL2	0.565032	6.1938	6.03738e-10	2.11676e-07
A_24_P100368	DYNLT3	0.638019	9.02574	6.12335e-10	2.13379e-07
A_33_P3368452	MICA	0.463943	8.34355	6.15928e-10	2.13379e-07
A_23_P74290	GBP5	2.05365	13.5318	6.47609e-10	2.22519e-07
A_24_P335305	OAS3	1.12847	7.65645	6.49958e-10	2.22519e-07
A_24_P274270	STAT1	1.30047	10.6037	7.2379e-10	2.45374e-07
A_24_P416997	APOL3	0.602362	7.54492	7.29363e-10	2.45374e-07
A_32_P15799	HMGN2	-0.520715	11.9844	7.26965e-10	2.45374e-07
A_23_P41765	IRF1	1.11636	10.6317	7.37744e-10	2.46767e-07
A_32_P222383	HMGN2	-0.57277	11.5113	7.54527e-10	2.50938e-07
A_23_P87879	CD69	1.08962	10.2669	7.68986e-10	2.51836e-07
A_24_P353300	LIMK2	1.06857	7.66893	7.67867e-10	2.51836e-07
A_23_P123672	TDRD7	0.57286	8.5076	7.70206e-10	2.51836e-07
A_24_P190472	SLPI	1.39949	10.2134	8.32052e-10	2.68946e-07
A_23_P59005	TAP1	1.08158	13.5481	8.36399e-10	2.68946e-07
A_33_P3227443	C16orf54	-0.505414	10.7794	8.30008e-10	2.68946e-07
A_33_P3238315	RBCK1	0.703491	8.67113	8.82649e-10	2.80716e-07
A_23_P334664	PML	0.450747	6.29958	8.78527e-10	2.80716e-07
A_24_P303091	CXCL10	2.66282	8.90972	8.95951e-10	2.83398e-07
A_23_P208788	C19orf33	0.414608	7.03443	9.34808e-10	2.94091e-07
A_24_P187948	BID	0.875792	12.1666	9.73565e-10	3.04637e-07
A_32_P88905		-0.600511	6.95248	1.0025e-09	3.12015e-07
A_23_P202978	CASP1	0.749586	10.8331	1.01758e-09	3.15024e-07
A_23_P24948	KCNE3	-0.716668	8.46449	1.03237e-09	3.17909e-07
A_23_P102582	C20orf24	0.6939	12.4434	1.05929e-09	3.24483e-07
A_33_P3241021	CD69	0.893845	9.11951	1.12005e-09	3.413e-07
A_33_P3227041	BID	0.908647	12.2913	1.16208e-09	3.52261e-07
A_32_P44394	AIM2	1.12456	9.18429	1.17815e-09	3.55284e-07
A_23_P70095	CD74	1.16661	8.70162	1.19549e-09	3.58653e-07
A_22_P00006138	lnc-FAM184B-1	0.662422	6.54194	1.21808e-09	3.63555e-07
A_23_P127663	PRRG4	1.01286	7.27753	1.35443e-09	4.02189e-07
A_23_P25566	GPR183	-0.573508	10.29	1.3772e-09	4.06875e-07
A_23_P73837	TLR8	0.982823	7.88857	1.38942e-09	4.08414e-07
A_23_P134176	SOD2	1.43463	14.7355	1.43611e-09	4.20015e-07
A_33_P3294237	MTF1	1.04551	8.33522	1.5229e-09	4.4317e-07
A_24_P223124	FNDC3B	0.675478	9.75317	1.53256e-09	4.43762e-07
A_33_P3214650	TAP2	0.958252	10.2473	1.56219e-09	4.50104e-07
A_33_P3362311	C6orf222	0.695484	6.33102	1.64426e-09	4.71418e-07
A_33_P3335629	TMEM208	0.865887	9.42571	1.7338e-09	4.9465e-07
A_23_P250302	CCR3	-0.789769	7.06333	1.78818e-09	5.07679e-07
A_33_P3382125		0.990527	7.50535	1.85074e-09	5.21873e-07
A_21_P0001238	lnc-EGLN1-1	0.799839	9.59567	1.85611e-09	5.21873e-07
A_23_P218549	EMR3	-0.882131	8.38898	1.87434e-09	5.24464e-07
A_23_P48826	TRIM69	0.428541	7.81687	1.93317e-09	5.38337e-07
A_23_P92499	TLR2	0.818138	11.9272	1.9747e-09	5.44689e-07
A_23_P12572	CASP7	0.619153	8.6969	1.97348e-09	5.44689e-07
A_33_P3401826	CMPK2	1.18405	7.87499	1.9919e-09	5.46842e-07
A_24_P165864	P2RY14	2.34778	10.6766	2.04804e-09	5.59616e-07
A_22_P00012516		0.49706	6.87092	2.07141e-09	5.60734e-07
A_23_P154605	SULF2	-0.897628	12.1152	2.06548e-09	5.60734e-07
A_23_P376488	TNF	1.12522	9.36851	2.09582e-09	5.64221e-07
A_22_P00003761	lnc-CDIPT-1	0.423369	6.24149	2.10367e-09	5.64221e-07
A_32_P74366	VCPIP1	0.562551	7.88337	2.14181e-09	5.69203e-07
A_23_P215931	LEPROTL1	-0.428151	11.1254	2.13635e-09	5.69203e-07
A_33_P3246833	IL1RN	1.48979	12.3075	2.41998e-09	6.37682e-07
A_24_P136866	SLC8A1	0.990805	8.08604	2.43235e-09	6.37682e-07
A_23_P89902	RTN2	0.562289	6.39668	2.42439e-09	6.37682e-07
A_23_P156788	STX11	0.956227	8.30303	2.61055e-09	6.8133e-07
A_23_P400235	MUT	-0.37557	7.78552	2.69395e-09	6.99959e-07
A_21_P0013669	LOC101927993	0.807563	6.48122	2.75722e-09	7.13213e-07
A_23_P209195	C19orf12	0.394245	7.18976	2.77991e-09	7.159e-07
A_22_P00010504	LOC101929709	0.5695	6.48481	2.8781e-09	7.37923e-07
A_23_P47304	CASP5	0.858968	11.2629	2.90826e-09	7.42386e-07
A_24_P245815	ASPHD2	0.688695	6.65097	3.00006e-09	7.62473e-07
A_23_P127288	IL2RA	1.1543	7.4113	3.04704e-09	7.67708e-07
A_21_P0013743		0.852905	6.25147	3.04334e-09	7.67708e-07
A_33_P3318322	STEAP4	0.727601	6.71208	3.13029e-09	7.85284e-07
A_33_P3251227	C1GALT1	0.510456	8.42241	3.16016e-09	7.89376e-07
A_23_P356330	DESI1	0.706134	7.82591	3.26659e-09	8.12474e-07
A_23_P74330	LINC00626	0.502881	7.06513	3.32729e-09	8.24049e-07
A_21_P0010778	XLOC_l2_001134	0.925171	7.56995	3.43649e-09	8.47489e-07
A_24_P365767	CYBB	1.04527	12.3247	3.56299e-09	8.74977e-07
A_32_P41487	HMGN2	-0.501354	13.3043	3.61489e-09	8.83992e-07
A_24_P28722	RSAD2	1.49394	9.92656	3.67831e-09	8.95738e-07
A_22_P00016601	KIAA0040	0.614542	7.68395	3.69701e-09	8.96539e-07
A_23_P77073	SPPL2A	0.676981	9.66469	3.80194e-09	9.14275e-07
A_33_P3294608	MVP	0.600189	12.3575	3.79439e-09	9.14275e-07
A_33_P3423365	GSN	0.541235	7.83053	3.81727e-09	9.14275e-07
A_23_P74547	CD53	0.742891	12.0162	3.96741e-09	9.44168e-07
A_23_P120002	SP110	0.606108	10.4652	3.97452e-09	9.44168e-07
A_33_P3306024	SIGLEC16	0.803374	9.87017	4.02539e-09	9.52364e-07
A_23_P105562	VWF	-0.455585	5.82726	4.06199e-09	9.57134e-07
A_33_P3219090	INSIG1	-0.491024	9.24802	4.09676e-09	9.61433e-07
A_33_P3298382		1.14144	6.74804	4.50399e-09	1.05276e-06
A_33_P3415923	FMNL3	0.703007	7.8765	4.60019e-09	1.07094e-06
A_32_P217750	IL3RA	1.1262	9.61869	4.74649e-09	1.1006e-06
A_19_P00316340	LOC100506860	0.909088	6.65575	4.77935e-09	1.10382e-06
A_22_P00011370	P2RX7	1.50298	10.4637	4.92747e-09	1.13353e-06
A_22_P00002626	lnc-C1orf138-1	0.60928	6.99481	5.01335e-09	1.14875e-06
A_23_P167983	HIST1H2AC	-0.683186	9.15366	5.04995e-09	1.1526e-06
A_23_P40347	HM13	0.672123	9.41932	5.11694e-09	1.16332e-06
A_33_P3421351	TRAF3IP3	-0.566436	10.3877	5.15136e-09	1.16659e-06
A_24_P337058	CCNL1	0.664193	10.5667	5.18566e-09	1.16981e-06
A_23_P21485	PID1	-0.989585	8.17622	5.21998e-09	1.173e-06
A_32_P212373	lnc-EGLN1-1	0.761185	8.86334	5.85871e-09	1.31147e-06
A_23_P337753	SP140L	0.518787	7.75099	5.8914e-09	1.31374e-06
A_23_P144877	ATOX1	1.04506	10.037	5.97149e-09	1.32651e-06
A_24_P31235	EIF5A	0.566323	8.91798	6.17199e-09	1.36067e-06
A_33_P3316587	SLC22A18AS	-0.983213	7.96184	6.15347e-09	1.36067e-06
A_33_P3382498	SIGLEC14	0.845299	9.5931	6.3316e-09	1.37008e-06
A_33_P3245439	CD40	0.743645	6.77309	6.33177e-09	1.37008e-06
A_23_P406616	CCDC71L	0.674944	9.66605	6.29694e-09	1.37008e-06
A_22_P00025650		-0.408418	9.24794	6.33238e-09	1.37008e-06
A_21_P0011482	XLOC_l2_005490	-1.00711	7.6934	6.25375e-09	1.37008e-06
A_32_P108156	MIR155HG	0.977969	7.10407	6.37584e-09	1.37038e-06
A_24_P48539	SIGLEC5	0.688956	7.37757	6.38086e-09	1.37038e-06
A_23_P401106	PDE2A	-0.824009	6.74918	6.44741e-09	1.37958e-06
A_23_P18372	B3GNT5	0.756271	9.28244	6.49322e-09	1.38429e-06
A_32_P171061	ASCL2	0.964946	9.13857	7.05753e-09	1.49911e-06
A_22_P00014728	lnc-SLC2A13-2	0.985656	6.9015	7.25766e-09	1.53601e-06
A_23_P213385	BASP1	-0.993062	11.6102	7.53448e-09	1.58882e-06
A_19_P00318813	LOC101928738	-0.553561	9.317	7.74492e-09	1.6273e-06
A_23_P150018	DUSP5	0.65736	7.00657	7.98277e-09	1.67124e-06
A_23_P71148	BLVRA	0.576367	10.9917	8.13686e-09	1.6974e-06
A_33_P3219591	RNF213	0.700672	7.28267	8.27103e-09	1.71922e-06
A_23_P255444	DAPP1	0.940783	9.70201	8.51021e-09	1.76264e-06
A_33_P3255304	GGT5	0.934862	6.63453	9.25687e-09	1.91049e-06
A_24_P165423	RBP7	-0.662789	6.89765	9.29745e-09	1.91209e-06
A_24_P364807	LPCAT2	0.642422	7.39878	9.46707e-09	1.94012e-06
A_24_P319374	GPA33	-0.555591	7.05993	9.7752e-09	1.99623e-06
A_23_P134953	PLIN2	-1.07818	10.7592	1.00383e-08	2.04279e-06
A_23_P112103	GSDMD	0.717803	8.49328	1.02131e-08	2.07112e-06
A_23_P27795	SPINT2	1.04197	10.792	1.04372e-08	2.09499e-06
A_33_P3275846	CACNA1A	0.3595	6.13161	1.04388e-08	2.09499e-06
A_23_P207507	ABCC3	-0.573926	6.52863	1.04156e-08	2.09499e-06
A_23_P61823	RAB24	0.614032	11.4242	1.06882e-08	2.13767e-06
A_24_P48204	SECTM1	1.28148	12.6917	1.0766e-08	2.14586e-06
A_23_P104318	DDIT4	-0.546754	11.7874	1.0913e-08	2.16774e-06
A_23_P34597	CDA	-0.797656	7.73018	1.11443e-08	2.20615e-06
A_23_P139123	SERPING1	0.811418	6.83478	1.1623e-08	2.29312e-06
A_21_P0008372	lnc-GPR65-1	0.776797	6.4731	1.16839e-08	2.29735e-06
A_33_P3398912	SLC2A6	0.889321	8.95662	1.18121e-08	2.31474e-06
A_33_P3389872	LRRK2	0.821399	7.08687	1.20245e-08	2.34845e-06
A_23_P81650	C5orf15	0.559219	9.09006	1.21418e-08	2.36343e-06
A_33_P3384835	LOC101927100	1.2103	7.47078	1.22768e-08	2.36529e-06
A_23_P24903	P2RY2	0.723456	7.45663	1.22942e-08	2.36529e-06
A_22_P00015397	lnc-SRP54-1	0.561105	7.5724	1.22247e-08	2.36529e-06
A_24_P397817	LEP	-1.2629	6.97087	1.23139e-08	2.36529e-06
A_33_P3343120	IRF8	0.603212	9.09334	1.23557e-08	2.36551e-06
A_23_P26024	C15orf48	1.27563	14.2635	1.26573e-08	2.4153e-06
A_22_P00011901	lnc-PIK3CG-4	0.928638	6.87424	1.28813e-08	2.45002e-06
A_33_P3352578	CLEC4D	0.97703	7.68324	1.30218e-08	2.46867e-06
A_23_P145874	SAMD9L	1.17514	10.6941	1.3177e-08	2.48997e-06
A_33_P3214550	CXCR2	-1.15055	8.32077	1.33276e-08	2.51028e-06
A_23_P216225	EGR3	1.18052	7.30122	1.36482e-08	2.56237e-06
A_23_P345591	PSMA2	0.686874	10.6917	1.37574e-08	2.5681e-06
A_33_P3262181	APOBEC3F	0.683285	7.72205	1.37669e-08	2.5681e-06
A_23_P252145	C1GALT1	0.544353	8.44424	1.42847e-08	2.65618e-06
A_23_P38346	DHX58	0.770809	8.95672	1.43804e-08	2.65699e-06
A_23_P368484	LRRC75A	-0.430231	7.38142	1.43429e-08	2.65699e-06
A_23_P112634	SMIM14	0.543951	8.67608	1.44949e-08	2.66967e-06
A_33_P3382162	RFX5	0.64691	8.13604	1.45849e-08	2.67723e-06
A_33_P3227345	FKBP1A	0.451538	6.5999	1.46279e-08	2.67723e-06
A_23_P62890	GBP1	1.65355	9.39897	1.5373e-08	2.80478e-06
A_33_P3878772	JAK2	0.920638	8.39194	1.57743e-08	2.8656e-06
A_33_P3368453	MICA	0.447426	10.1212	1.58049e-08	2.8656e-06
A_33_P3220911	BST2	0.539988	11.1418	1.61082e-08	2.91154e-06
A_23_P30736	HLA-DOB	0.518467	7.51585	1.64972e-08	2.97261e-06
A_33_P3237634	TSC22D3	-0.445155	12.5671	1.68565e-08	3.02798e-06
A_23_P255884	GSN	0.58662	9.17484	1.8118e-08	3.24458e-06
A_24_P343233	HLA-DRB1	0.985603	12.6222	1.88504e-08	3.34486e-06
A_19_P00803685	ANKRD33B	0.790417	7.27722	1.88144e-08	3.34486e-06
A_33_P3341442	CSF2RB	0.459743	6.11247	1.87809e-08	3.34486e-06
A_19_P00804072	RNF213	0.950139	8.18184	1.90174e-08	3.36422e-06
A_23_P141362	FZD2	0.49339	6.54449	1.97492e-08	3.47586e-06
A_33_P3316456	NPL	-0.747587	8.18952	1.97679e-08	3.47586e-06
A_24_P322353	PSTPIP2	0.98294	7.31332	2.02416e-08	3.53895e-06
A_23_P31085	CCDC28A	-0.466925	10.1593	2.02483e-08	3.53895e-06
A_22_P00022364	LOC100507054	-0.321225	8.09968	2.0444e-08	3.56245e-06
A_22_P00007720	HLA-DQB1	0.929287	12.1552	2.13577e-08	3.71057e-06
A_23_P99853	FAM214A	-0.567023	8.70007	2.18317e-08	3.78163e-06
A_33_P3224710	TFEC	1.40211	10.066	2.19414e-08	3.78936e-06
A_32_P175739	HK2	-0.709838	11.0221	2.20645e-08	3.79934e-06
A_22_P00009996		0.560085	6.65196	2.22757e-08	3.82439e-06
A_33_P3318509	CLEC4E	0.723287	6.93142	2.25508e-08	3.86023e-06
A_23_P29953	IL15	0.630774	7.95668	2.26735e-08	3.86986e-06
A_23_P42306	HLA-DMA	0.824188	9.9861	2.29174e-08	3.90004e-06
A_24_P406060	RNF144B	0.722588	7.64095	2.29885e-08	3.90074e-06
A_23_P24275	IDI2-AS1	0.346549	6.31401	2.30842e-08	3.90558e-06
A_33_P3213707	PDCD1LG2	0.589918	5.92222	2.3222e-08	3.91751e-06
A_23_P166797	RTP4	1.1497	9.0588	2.34501e-08	3.92189e-06
A_23_P68155	IFIH1	1.03275	11.1483	2.34315e-08	3.92189e-06
A_23_P137035	PIR	0.684712	6.77634	2.33256e-08	3.92189e-06
A_33_P3288359	PSMB10	0.711616	13.4628	2.38279e-08	3.96231e-06
A_33_P3398448	PARP10	0.597525	11.1213	2.3803e-08	3.96231e-06
A_23_P365817	PPP1R14B	0.515072	10.5886	2.44726e-08	4.05791e-06
A_33_P3244669	TMEM30A	0.422533	10.3642	2.48073e-08	4.10173e-06
A_23_P8108	HLA-DQB1	0.916984	11.4456	2.49487e-08	4.10181e-06
A_32_P49848	RHOQ	0.556049	8.41895	2.49271e-08	4.10181e-06
A_23_P256641	KCNE5	0.388785	6.47893	2.56478e-08	4.20486e-06
A_33_P3234899	PSMB3	0.571733	11.326	2.58616e-08	4.22801e-06
A_23_P99163	DRAM1	1.18325	9.59026	2.60647e-08	4.24927e-06
A_23_P103765	FCER1A	-0.705971	6.54359	2.74208e-08	4.45787e-06
A_23_P105794	EPSTI1	0.831698	8.32935	2.75536e-08	4.46698e-06
A_23_P86470	CH25H	1.22821	6.98204	2.77529e-08	4.48679e-06
A_32_P101352	CXorf65	0.58378	9.22475	2.78432e-08	4.48892e-06
A_33_P3271111	NINJ1	0.720364	14.9617	2.8382e-08	4.56315e-06
A_23_P74928	MR1	0.524041	7.26953	2.86165e-08	4.58819e-06
A_33_P3264846	SAMD9L	1.00446	8.47779	2.89809e-08	4.63383e-06
A_23_P125278	CXCL11	1.71989	6.96373	2.90847e-08	4.63769e-06
A_22_P00005519	lnc-EBF3-6	-0.344461	6.08723	3.21109e-08	5.10625e-06
A_24_P370472	HLA-DRB4	0.89783	10.2868	3.25276e-08	5.14439e-06
A_32_P1381	HMGN2	-0.468968	9.13766	3.24575e-08	5.14439e-06
A_33_P3291732		0.419583	6.55133	3.27785e-08	5.16635e-06
A_22_P00009727	LOC101927153	-0.643164	5.80946	3.28439e-08	5.16635e-06
A_23_P110212	ACSL1	0.911691	10.0809	3.33368e-08	5.22974e-06
A_23_P365719	TAPBP	0.629933	10.8122	3.34582e-08	5.23468e-06
A_22_P00025678	lnc-PRMT8-2	-0.562475	7.78402	3.48114e-08	5.43179e-06
A_23_P571	SLC2A1	-0.71651	8.87186	3.49405e-08	5.43736e-06
A_33_P3256902		0.61148	10.466	3.61212e-08	5.6061e-06
A_23_P46356	TNFAIP8L2	0.412269	9.60783	3.65865e-08	5.66323e-06
A_24_P852756	HLA-DQA2	0.887943	9.49041	3.73692e-08	5.76904e-06
A_33_P3254801	OGFR	0.541635	9.75709	3.92154e-08	6.0232e-06
A_24_P414376	KLF3	-0.405897	9.45012	3.92226e-08	6.0232e-06
A_23_P39774	SNRNP27	0.379643	9.1946	3.98514e-08	6.10366e-06
A_24_P282309	MYOF	0.768536	6.47867	4.11081e-08	6.27961e-06
A_23_P152234	CMTM2	-1.01752	9.41026	4.1257e-08	6.28586e-06
A_22_P00011042		0.575947	6.63135	4.53275e-08	6.88801e-06
A_33_P3334828	INSL3	0.420661	7.531	4.65286e-08	7.05211e-06
A_21_P0000751	PSMD6-AS2	0.551809	8.33622	4.67874e-08	7.07291e-06
A_22_P00004191	LOC101928617	-0.499356	9.55852	4.86364e-08	7.33338e-06
A_33_P3314192	PACSIN2	-0.823414	7.01051	4.91309e-08	7.38881e-06
A_33_P3424217	HLA-DQB1	0.809427	10.037	5.05115e-08	7.55737e-06
A_33_P3379268	SCIMP	0.514985	6.78485	5.04496e-08	7.55737e-06
A_33_P3389634	CAPG	0.771285	8.98097	5.12213e-08	7.62438e-06
A_23_P2294	HELB	0.43527	6.93955	5.12036e-08	7.62438e-06
A_33_P3243439	GPR162	-0.682313	7.93651	5.14668e-08	7.64138e-06
A_33_P3298062	ABCC5	-0.435167	7.2223	5.32235e-08	7.88209e-06
A_21_P0010459		0.795597	7.20658	5.36843e-08	7.93015e-06
A_33_P3405921	GAS8	0.528089	6.36565	5.40566e-08	7.96494e-06
A_23_P166087	RASSF2	-0.618909	11.1675	5.52038e-08	8.11342e-06
A_21_P0008178	lnc-PCDH9-3	0.415428	7.79544	5.6454e-08	8.27627e-06
A_33_P3645465	PDCD4-AS1	-0.522873	8.98555	5.67236e-08	8.2949e-06
A_24_P13032	UBE2D1	0.618605	10.1066	5.73226e-08	8.36149e-06
A_33_P3391211	RAB12	0.541656	8.87177	5.83179e-08	8.4854e-06
A_33_P3316223	SNAPC1	-0.601466	7.54886	5.88081e-08	8.53539e-06
A_32_P6344	MAP2K4	-0.483673	9.09349	5.98506e-08	8.66509e-06
A_33_P3405213	PECAM1	-0.694568	7.75846	6.01832e-08	8.69162e-06
A_33_P3560878	LINC01146	0.778296	6.6807	6.17712e-08	8.89888e-06
A_22_P00001848	PSMD6-AS2	0.503117	7.49444	6.32688e-08	9.09212e-06
A_22_P00024857	LOC100288798	0.717	6.55158	6.34834e-08	9.09824e-06
A_23_P19987	IGF2BP3	0.568296	8.00163	6.3624e-08	9.09824e-06
A_23_P45871	IFI44L	1.12497	7.49081	6.48949e-08	9.2508e-06
A_32_P171313	GNB4	0.645059	9.11808	6.50088e-08	9.2508e-06
A_23_P106844	MT2A	1.25468	14.9246	6.56183e-08	9.31475e-06
A_23_P323761	TRAF3IP3	-0.390551	11.0426	6.66873e-08	9.43164e-06
A_22_P00012431	lnc-PRMT8-2	-0.448683	7.33011	6.67658e-08	9.43164e-06
A_24_P161018	PARP14	1.14972	10.6253	6.81948e-08	9.61019e-06
A_33_P3258346	XAF1	0.740499	7.5602	6.88535e-08	9.67957e-06
A_33_P3247489	C11orf85	0.864288	6.46698	6.9945e-08	9.78868e-06
A_19_P00320555	LOC101929709	0.371554	6.00062	7.00849e-08	9.78868e-06
A_33_P3260614	PLCB2	-0.638433	10.2705	7.01342e-08	9.78868e-06
A_23_P374149	CMTR1	0.474731	7.21487	7.03705e-08	9.79817e-06
A_23_P409386	SLC25A22	0.451956	7.90075	7.19993e-08	1.0001e-05
A_23_P41734	RNF130	-0.480379	11.3222	7.23425e-08	1.00248e-05
A_22_P00022395	RNF24	0.642117	8.90456	7.39924e-08	1.02291e-05
A_23_P17870	TMEM184B	-0.567751	10.7255	7.45388e-08	1.02802e-05
A_33_P3271323	RHOQ	0.551917	10.792	7.48501e-08	1.02987e-05
A_32_P210031		-0.289237	5.77796	7.54069e-08	1.03508e-05
A_23_P14774	CTSH	0.870978	11.1869	7.908e-08	1.08295e-05
A_23_P4662	BCL3	0.663206	11.29	7.93466e-08	1.08405e-05
A_33_P3240392	FOXO3	-0.557589	10.053	8.3016e-08	1.13153e-05
A_23_P136683	HLA-DQB1	0.947141	10.0718	8.68608e-08	1.17607e-05
A_23_P58390	C4orf32	0.869711	7.84642	8.66096e-08	1.17607e-05
A_23_P15466	SCO1	0.389861	7.60265	8.68905e-08	1.17607e-05
A_23_P329870	RHBDF2	0.806554	11.6509	8.76527e-08	1.17817e-05
A_23_P18579	PTTG2	0.410025	7.32531	8.7639e-08	1.17817e-05
A_33_P3260747	NHSL2	-0.740667	6.24945	8.76524e-08	1.17817e-05
A_23_P201808	PPAP2B	-1.61333	7.99119	8.82371e-08	1.18329e-05
A_23_P73548	GRIPAP1	0.367973	8.48786	9.01857e-08	1.20664e-05
A_32_P108254	FAM20A	1.00134	7.03063	9.07702e-08	1.21168e-05
A_24_P12690	IDO2	1.0225	6.74878	9.29835e-08	1.23838e-05
A_24_P89457	CDKN1A	0.791313	6.60393	9.52526e-08	1.26571e-05
A_33_P3263867	P2RX7	1.42527	9.61874	9.58208e-08	1.26747e-05
A_33_P3405424	IL4I1	1.25272	11.1308	9.56538e-08	1.26747e-05
A_23_P217109	SLC31A2	0.73029	9.87892	9.66386e-08	1.27539e-05
A_23_P250294	ABHD5	-0.904113	9.39513	9.80943e-08	1.29167e-05
A_33_P3240543	AGAP3	0.826475	8.52466	9.91803e-08	1.3004e-05
A_22_P00007318	LINC01146	0.478907	6.04665	9.92043e-08	1.3004e-05
A_23_P143120	ADAM17	0.619618	8.14832	9.97378e-08	1.30153e-05
A_23_P56356	PLB1	-0.432971	6.14132	9.96703e-08	1.30153e-05
A_23_P259901	TKTL1	-1.10643	10.7868	1.00073e-07	1.30298e-05
A_32_P210252	RPL22	-0.325486	12.2887	1.02626e-07	1.33325e-05
A_23_P30243	ERAP2	0.782895	10.2543	1.03836e-07	1.34596e-05
A_23_P98910	LRMP	-0.476351	8.10057	1.04244e-07	1.34824e-05
A_23_P130418	NDUFV2	0.645254	10.7968	1.05834e-07	1.36396e-05
A_23_P33723	CD163	-1.04922	10.6244	1.05928e-07	1.36396e-05
A_33_P3242923	LINC00640	0.928754	6.53927	1.06736e-07	1.37133e-05
A_23_P166	MOB3C	0.631399	7.36397	1.0738e-07	1.37657e-05
A_21_P0012626		0.518748	7.04573	1.09114e-07	1.3939e-05
A_32_P50522	FKBP1A	0.396299	8.62417	1.09211e-07	1.3939e-05
A_24_P348989	LILRA1	-0.39303	7.12443	1.09831e-07	1.39875e-05
A_23_P152791	SLC16A6	-0.728988	7.28766	1.14677e-07	1.45727e-05
A_33_P3298810	FFAR3	0.850836	9.03805	1.15285e-07	1.4618e-05
A_23_P32785	C3orf38	0.425054	7.50733	1.15805e-07	1.46521e-05
A_23_P30913	HLA-DPA1	1.00427	12.6712	1.17445e-07	1.48274e-05
A_23_P44768	TBK1	0.516538	8.9191	1.19703e-07	1.50705e-05
A_33_P3321432	FAM198B	-0.619144	6.52648	1.19889e-07	1.50705e-05
A_23_P27367	KDSR	0.417552	7.25123	1.22115e-07	1.52883e-05
A_24_P595717	FAM179A	-0.556988	6.31836	1.22147e-07	1.52883e-05
A_33_P3384452	TFDP1	-0.726895	8.14361	1.25487e-07	1.56727e-05
A_23_P211957	TGFBR2	-0.363231	10.1897	1.27693e-07	1.59141e-05
A_33_P3293049	HLA-DQA1	0.867091	10.5302	1.31162e-07	1.62421e-05
A_23_P206280	GPR56	-0.40131	9.56048	1.31053e-07	1.62421e-05
A_23_P87560	BTG1	-0.489293	11.082	1.3107e-07	1.62421e-05
A_23_P122439	BTN2A2	0.531705	7.92493	1.31844e-07	1.62573e-05
A_24_P289178	C16orf74	-0.456185	6.48253	1.31589e-07	1.62573e-05
A_24_P304071	IFIT2	0.75689	9.44169	1.32506e-07	1.63043e-05
A_33_P3231472	TOR1B	0.386958	7.03282	1.3334e-07	1.63724e-05
A_23_P121657	HS3ST1	-0.749281	8.04216	1.35851e-07	1.66457e-05
A_33_P3416563	AIG1	0.583001	7.45572	1.37641e-07	1.68296e-05
A_32_P162187	C2	0.552773	6.64492	1.39864e-07	1.7057e-05
A_23_P170058	PSMB2	0.497461	7.93432	1.40088e-07	1.7057e-05
A_33_P3330039	PLEKHO1	0.49012	14.0945	1.42192e-07	1.72501e-05
A_23_P169278	AGTPBP1	-0.522489	7.92506	1.42266e-07	1.72501e-05
A_23_P259580	TAPBP	0.529066	7.40755	1.43198e-07	1.73269e-05
A_33_P3323368	LINC00921	-0.399867	6.45946	1.45944e-07	1.76226e-05
A_24_P927716	SLED1	0.844309	7.03451	1.46624e-07	1.7668e-05
A_23_P148121	EHBP1L1	0.412446	8.08277	1.46934e-07	1.76688e-05
A_33_P3338121	LAMB3	1.15312	8.56759	1.47491e-07	1.76992e-05
A_23_P32500	STAB1	-0.702561	6.90413	1.4865e-07	1.78016e-05
A_33_P3259393	HAPLN3	0.699928	10.1946	1.49414e-07	1.78564e-05
A_23_P80040	PROCR	0.819119	6.7824	1.51023e-07	1.80116e-05
A_23_P122443	HIST1H1C	-0.505553	11.3276	1.54983e-07	1.84462e-05
A_23_P68211	SPR	0.357094	6.22618	1.55379e-07	1.84555e-05
A_23_P120316	MTHFD2	0.643641	9.06349	1.5631e-07	1.84906e-05
A_19_P00315780	LOC101929709	0.595947	6.70312	1.56093e-07	1.84906e-05
A_33_P3767773	UBR4	0.341249	10.9246	1.60651e-07	1.89657e-05
A_23_P7636	PTTG1	0.427139	8.77234	1.63375e-07	1.92482e-05
A_23_P251031	IL13	0.881794	6.64452	1.65056e-07	1.92901e-05
A_33_P3295328	CLEC6A	0.551716	5.96572	1.64724e-07	1.92901e-05
A_24_P62530	RHOU	0.545509	7.27787	1.64656e-07	1.92901e-05
A_23_P147826	RAP2C	0.425398	7.55325	1.64771e-07	1.92901e-05
A_22_P00019571	SNAPC1	-1.04765	8.28139	1.66039e-07	1.9366e-05
A_23_P214603	FLOT1	0.536415	11.1181	1.67802e-07	1.95325e-05
A_23_P69383	PARP9	0.982183	9.31866	1.69031e-07	1.96363e-05
A_32_P49844	RHOQ	0.534278	10.6741	1.69787e-07	1.96848e-05
A_33_P3424222	HLA-DQB1	0.883131	10.933	1.70624e-07	1.97425e-05
A_24_P10233	DAPK2	-0.494359	7.16031	1.72148e-07	1.98793e-05
A_32_P1173	MB21D1	0.593014	8.47067	1.73033e-07	1.9942e-05
A_24_P160001	FKBP1A	0.460225	7.79454	1.74634e-07	2.00867e-05
A_23_P111804	PARP12	0.610177	9.11545	1.75589e-07	2.01567e-05
A_23_P321388	RNF19B	0.625336	7.99795	1.76777e-07	2.02531e-05
A_23_P203299	RCN1	0.551773	7.59595	1.79965e-07	2.05779e-05
A_33_P3214720	ZC3H12A	0.723257	8.21671	1.80429e-07	2.05905e-05
A_23_P112251	GNG10	0.932546	11.0036	1.83602e-07	2.09116e-05
A_24_P941167	APOL6	0.948986	10.9682	1.8507e-07	2.09966e-05
A_23_P120153	RNF149	0.437382	12.6355	1.8473e-07	2.09966e-05
A_23_P132388	SCO2	0.520715	9.77475	1.86463e-07	2.11135e-05
A_23_P125748	ZMAT1	-0.412504	6.77791	1.88569e-07	2.13105e-05
A_23_P25503	FNDC3A	-0.850776	9.87521	1.89083e-07	2.13272e-05
A_32_P56249	USP30-AS1	0.731036	9.07966	1.89986e-07	2.13876e-05
A_33_P3307163	RBM20	0.657183	7.64376	1.91052e-07	2.14661e-05
A_24_P192805	CARD17	0.883291	9.36562	1.91494e-07	2.14742e-05
A_21_P0008364	LOC101928767	0.442064	6.77861	1.92764e-07	2.15751e-05
A_23_P105066	ILK	0.411347	9.17317	1.93936e-07	2.16646e-05
A_33_P3283611	IFIT3	1.09497	10.2533	2.03674e-07	2.26221e-05
A_24_P13831	SNX20	0.458201	7.30558	2.03385e-07	2.26221e-05
A_33_P3310784	TM6SF1	-0.334695	6.15799	2.03398e-07	2.26221e-05
A_23_P63209	HSD11B1	0.996016	6.689	2.04488e-07	2.26262e-05
A_32_P142652		-0.427011	12.7534	2.04482e-07	2.26262e-05
A_22_P00003312		0.574379	6.58567	2.05755e-07	2.26329e-05
A_33_P3243500	LOC729732	0.429356	6.18922	2.05012e-07	2.26329e-05
A_23_P407565	CX3CR1	-0.496176	8.75882	2.06104e-07	2.26329e-05
A_33_P3281408	YPEL5	-0.505954	11.5192	2.05443e-07	2.26329e-05
A_23_P319792	XRN1	0.410036	9.3276	2.06593e-07	2.26439e-05
A_24_P383523	SAMD4A	0.564816	6.32291	2.07821e-07	2.27357e-05
A_33_P3369393	NCF1	0.523825	12.7012	2.08809e-07	2.28009e-05
A_23_P215154	NUB1	0.513558	8.56841	2.11456e-07	2.30467e-05
A_33_P3272628	FCER1G	0.718038	8.79465	2.13165e-07	2.31896e-05
A_23_P72096	IL1A	1.32839	7.61979	2.136e-07	2.31935e-05
A_23_P5831	HPCAL1	-0.630474	9.40855	2.22317e-07	2.40951e-05
A_33_P3222788	HECTD2-AS1	0.421345	6.64256	2.27011e-07	2.45581e-05
A_23_P48088	CD27	-0.365542	9.36247	2.29024e-07	2.47299e-05
A_33_P3243502	LOC729732	0.708073	7.58277	2.29465e-07	2.47316e-05
A_33_P3259423	WDR55	0.437159	8.31039	2.31206e-07	2.48732e-05
A_23_P143713	APOBEC3G	0.537662	8.66376	2.35625e-07	2.53019e-05
A_24_P75230	MYL12B	0.321373	12.9019	2.39541e-07	2.5675e-05
A_23_P421423	TNFAIP2	1.22671	14.2149	2.40145e-07	2.56924e-05
A_24_P212481	MCTP1	0.778326	7.96879	2.42818e-07	2.59229e-05
A_23_P80098	GART	0.321239	8.38002	2.4319e-07	2.59229e-05
A_23_P19510	HLA-DQB2	0.812743	8.62613	2.45108e-07	2.60796e-05
A_22_P00013430	BTG1	-0.506365	13.8853	2.465e-07	2.61799e-05
A_19_P00317412	LINC01137	0.600224	7.72435	2.48971e-07	2.63344e-05
A_33_P3405004	NFXL1	-0.95286	8.52361	2.49313e-07	2.63344e-05
A_23_P19673	SGK1	-1.07756	11.409	2.49301e-07	2.63344e-05
A_23_P42353	ETV7	1.14916	8.94062	2.52364e-07	2.66083e-05
A_23_P151805	FBLN5	-0.336541	7.79923	2.59691e-07	2.72985e-05
A_23_P24784	TNNI2	-0.513719	8.28294	2.59847e-07	2.72985e-05
A_23_P84154	ARHGAP15	-0.389644	8.22242	2.61772e-07	2.74156e-05
A_23_P153197	TGIF1	-0.419272	7.59506	2.61904e-07	2.74156e-05
A_23_P64058	RASGRP2	-0.457024	11.7141	2.62933e-07	2.74739e-05
A_23_P90311	TICAM1	0.561923	10.0844	2.77783e-07	2.89736e-05
A_23_P431939	MR1	0.530384	8.15506	2.79215e-07	2.90189e-05
A_33_P3395274	ZADH2	-0.533688	9.07846	2.78764e-07	2.90189e-05
A_23_P62932	ATP1B1	0.727389	7.56495	2.90052e-07	3.00915e-05
A_33_P3396404	CLLU1OS	-0.715827	6.90638	2.91506e-07	3.01885e-05
A_32_P351968	HLA-DMB	1.38695	10.7887	2.94977e-07	3.03321e-05
A_33_P3362088	P2RX4	0.759846	11.967	2.94023e-07	3.03321e-05
A_24_P7594	APOL6	0.658022	7.37734	2.94353e-07	3.03321e-05
A_23_P120048	BAZ2B	-0.574161	7.18799	2.94522e-07	3.03321e-05
A_23_P210690	TRIB3	0.743359	9.36966	3.11341e-07	3.19583e-05
A_22_P00006229	LOC100507054	-0.268944	6.62781	3.2421e-07	3.32206e-05
A_23_P339773	TPRG1L	-0.40173	7.38414	3.27974e-07	3.35473e-05
A_33_P3343432	THEM4	-0.378144	7.73486	3.29262e-07	3.35681e-05
A_23_P53763	KIAA0226L	-0.590878	7.54396	3.29331e-07	3.35681e-05
A_23_P23438	SEMA4A	0.496123	6.29465	3.3261e-07	3.3784e-05
A_23_P17345	MAFB	-0.699866	10.4698	3.32397e-07	3.3784e-05
A_23_P26583	NLRC5	0.607501	7.56014	3.34966e-07	3.39479e-05
A_23_P74001	S100A12	-0.494854	10.8677	3.3539e-07	3.39479e-05
A_33_P3281403	TRAF3IP3	-0.491729	9.19691	3.36094e-07	3.39601e-05
A_23_P208293	PVRL2	0.912156	8.30861	3.40056e-07	3.42543e-05
A_23_P132444	TCEA1	-0.345248	9.78134	3.40183e-07	3.42543e-05
A_33_P3352085		0.970618	7.8865	3.50936e-07	3.5276e-05
A_21_P0010872	ANTXRLP1	-0.459685	7.61133	3.52458e-07	3.53679e-05
A_21_P0006242	lnc-PPP1R26-2	0.436548	8.68468	3.56471e-07	3.57091e-05
A_33_P3514859	LOC101929709	0.545506	7.19434	3.61964e-07	3.61971e-05
A_22_P00007630	lnc-HEPH-1	0.92914	9.15946	3.68537e-07	3.67912e-05
A_33_P3230709	KIF1C	0.454464	9.97193	3.70161e-07	3.689e-05
A_23_P167005	GPR160	-0.556322	8.98521	3.82138e-07	3.80185e-05
A_23_P57709	PCOLCE2	-0.966002	6.2941	3.84603e-07	3.81984e-05
A_23_P53891	KLF5	0.786354	6.52841	3.85759e-07	3.8248e-05
A_23_P9293	TJP2	0.487424	7.08421	3.86656e-07	3.82717e-05
A_32_P147078	SLC8A1	0.668502	7.47009	3.94596e-07	3.89913e-05
A_21_P0003915	LOC102723766	0.417386	6.14268	3.95357e-07	3.90003e-05
A_23_P68007	ATP1B3	0.469408	11.9289	4.06791e-07	3.99252e-05
A_22_P00000738	lnc-ADAR-1	0.346042	6.05698	4.05934e-07	3.99252e-05
A_24_P221968	LOC643802	-0.626085	7.81275	4.06784e-07	3.99252e-05
A_23_P85693	GBP2	0.798469	11.3132	4.09325e-07	4.01062e-05
A_22_P00021770	lnc-RHOC-1	0.471557	6.82653	4.11617e-07	4.02631e-05
A_33_P3380383	TIFAB	1.13139	7.39083	4.12766e-07	4.03077e-05
A_24_P557479	XAF1	0.808623	8.73373	4.18809e-07	4.08293e-05
A_33_P3384562	PDLIM7	0.512746	8.88093	4.22206e-07	4.10916e-05
A_22_P00017726	KIZ	-0.330272	8.84333	4.23398e-07	4.11389e-05
A_23_P152782	IFI35	0.840664	8.30867	4.26581e-07	4.1379e-05
A_22_P00001222	NDUFV2	0.637216	7.97737	4.31022e-07	4.17403e-05
A_22_P00022896	LOC101927596	-0.524566	8.27044	4.33502e-07	4.19107e-05
A_33_P3403851		0.541936	9.21063	4.38968e-07	4.23688e-05
A_23_P139704	DUSP6	0.729335	11.8117	4.40415e-07	4.2438e-05
A_24_P703830	NANOS3	0.404313	6.06216	4.48133e-07	4.31104e-05
A_24_P242646	CTSS	0.581485	9.15149	4.52238e-07	4.34335e-05
A_23_P133293	MCTP1	0.833666	8.20857	4.71291e-07	4.51888e-05
A_23_P97700	TXNIP	0.709939	13.1174	4.73926e-07	4.53667e-05
A_23_P94412	PDCD1LG2	0.356569	5.74025	4.77026e-07	4.55885e-05
A_32_P123088	TMED7-TICAM2	0.36634	7.08572	4.78709e-07	4.56743e-05
A_33_P3352970	IRAK2	1.42395	9.37633	4.82141e-07	4.58515e-05
A_24_P68908	LOC344887	0.513753	5.87379	4.81742e-07	4.58515e-05
A_33_P3405334	GM2A	0.860198	10.3104	4.855e-07	4.60956e-05
A_21_P0012220	ANKRD20A11P	-0.509855	7.28065	4.88411e-07	4.62965e-05
A_24_P941912	DTX3L	0.710664	8.64727	4.94624e-07	4.68091e-05
A_23_P156049	HEXB	-0.599296	9.3087	4.96005e-07	4.68636e-05
A_23_P103932	FGR	0.698067	13.3093	4.98976e-07	4.69432e-05
A_23_P41470	DDX60	0.563195	7.07392	4.99267e-07	4.69432e-05
A_23_P500861	SYNE1	-0.340788	8.85508	4.99172e-07	4.69432e-05
A_23_P349083	FCHO2	-0.417775	7.22581	5.01365e-07	4.70645e-05
A_22_P00009484	lnc-MAGEB1-1	0.683777	7.56498	5.02765e-07	4.70738e-05
A_21_P0008396	lnc-TNFAIP2-1	0.341915	5.78171	5.03082e-07	4.70738e-05
A_33_P3266923	LMTK2	0.608278	7.56237	5.04985e-07	4.7176e-05
A_33_P3257714	RPS23	-0.440784	8.94703	5.09956e-07	4.74879e-05
A_23_P57118	TGM3	-0.727797	6.43017	5.09696e-07	4.74879e-05
A_33_P3294277	CYP4F3	-0.640481	7.34943	5.13287e-07	4.77218e-05
A_23_P97250	GON4L	0.414576	9.85299	5.14492e-07	4.77575e-05
A_33_P3341722		0.653113	11.17	5.24776e-07	4.86346e-05
A_33_P3245415	N4BP2L1	0.544553	8.30481	5.26428e-07	4.871e-05
A_33_P3250398	CTSZ	0.493214	7.12436	5.27637e-07	4.87445e-05
A_33_P3373364	CLIC4	0.789885	7.51778	5.36088e-07	4.94467e-05
A_23_P35148	TAF13	0.461736	7.51316	5.37178e-07	4.94688e-05
A_23_P214739	FBXL4	-0.265652	8.17709	5.45219e-07	5.013e-05
A_33_P3414907	NPL	-0.638383	6.90439	5.51199e-07	5.05999e-05
A_23_P315815	NRG1	-0.349308	5.77109	5.53273e-07	5.07103e-05
A_24_P325520	SORT1	0.539362	6.87701	5.5447e-07	5.07401e-05
A_23_P97064	FBXO6	0.545197	6.88624	5.5975e-07	5.11429e-05
A_23_P257111	FBP1	1.00424	9.77122	5.62833e-07	5.12718e-05
A_22_P00016602	KIAA0040	0.379528	6.6786	5.62923e-07	5.12718e-05
A_23_P91095	CD28	-0.31713	8.1162	5.64422e-07	5.1328e-05
A_23_P387471	MICB	0.458911	10.0997	5.67177e-07	5.14373e-05
A_24_P466374	EYA3	0.411835	7.08428	5.68275e-07	5.14373e-05
A_24_P191588	ALAS1	0.386358	7.15622	5.67531e-07	5.14373e-05
A_24_P945113	ACVRL1	0.505604	7.01191	5.71345e-07	5.16349e-05
A_23_P255653	TNFRSF10A	0.361597	6.74772	5.78992e-07	5.22197e-05
A_23_P256735	CPQ	-0.382643	8.28429	5.79611e-07	5.22197e-05
A_23_P161076	CD2	-0.352894	11.8571	5.8707e-07	5.281e-05
A_23_P80377	PACSIN2	-0.65536	7.80513	5.88301e-07	5.28391e-05
A_24_P333019	RNF24	0.387814	7.20665	5.95107e-07	5.32756e-05
A_24_P193498	TM2D3	0.379801	7.48177	5.95907e-07	5.32756e-05
A_23_P41327	LYAR	-0.383915	9.12421	5.9474e-07	5.32756e-05
A_22_P00021176	lnc-RNASE6-1	-0.394713	5.87109	5.98734e-07	5.34462e-05
A_33_P3240018	PDE3B	-0.302826	8.28907	6.0814e-07	5.42026e-05
A_24_P80138	PDCL3	-0.33027	9.29454	6.10597e-07	5.42556e-05
A_23_P49429	NUDT16L1	-0.334301	9.42645	6.10598e-07	5.42556e-05
A_22_P00001388	LOC101927100	0.551307	6.28852	6.1249e-07	5.43407e-05
A_23_P92082	TKT	-0.556091	11.3437	6.13531e-07	5.43503e-05
A_33_P3248272	UBXN8	0.383401	6.07513	6.3375e-07	5.60561e-05
A_23_P371787	SUSD6	0.678273	10.952	6.378e-07	5.63286e-05
A_23_P76109	RILPL2	0.677336	12.0805	6.44387e-07	5.65671e-05
A_23_P35467	CISD1	0.343868	8.69296	6.42128e-07	5.65671e-05
A_24_P321411	PRKRIR	-0.333381	7.53192	6.43117e-07	5.65671e-05
A_23_P21134	DDIT3	-0.904492	9.24514	6.44136e-07	5.65671e-05
A_33_P3414912	NPL	-0.584053	7.27136	6.563e-07	5.75261e-05
A_24_P402080	MBP	-0.448387	11.0312	6.61648e-07	5.79077e-05
A_23_P87049	SORL1	-0.656141	12.6198	6.68073e-07	5.83821e-05
A_24_P50245	HLA-DMA	0.734136	9.17925	6.70334e-07	5.8492e-05
A_33_P3252196	EZH2	0.413626	7.54675	6.74607e-07	5.87283e-05
A_33_P3244347	PC	-0.385875	7.114	6.75061e-07	5.87283e-05
A_24_P357709	VPS8	-0.481069	6.64901	6.77039e-07	5.88125e-05
A_33_P3260322	NR6A1	0.472808	6.33171	6.85469e-07	5.9456e-05
A_23_P316960	GRINA	0.809276	8.98491	6.91013e-07	5.98477e-05
A_23_P69791	AP1AR	0.360572	6.89245	6.97302e-07	6.03026e-05
A_22_P00020733	lnc-TLR2-1	0.382449	5.85553	7.01987e-07	6.06178e-05
A_23_P93629	TRIM24	-0.360503	8.6647	7.09581e-07	6.11827e-05
A_33_P3360972	EXOC3L4	0.518266	5.94673	7.12523e-07	6.12549e-05
A_32_P116206	RELL1	-0.280062	8.33607	7.11953e-07	6.12549e-05
A_33_P3294177	LOC100131043	0.489234	6.63809	7.26623e-07	6.23749e-05
A_24_P233570	PSMB1	0.314953	13.1123	7.3664e-07	6.31417e-05
A_33_P3400389	SPATS2L	0.461768	7.03155	7.37729e-07	6.3142e-05
A_21_P0003973		0.361141	6.48623	7.43083e-07	6.35068e-05
A_33_P3268144	ZNF614	-0.343638	7.00624	7.5951e-07	6.48156e-05
A_33_P3375665	FOXO3	-0.559624	9.49779	7.67684e-07	6.54172e-05
A_33_P3415440	MAP3K2	-0.567412	8.86782	7.71735e-07	6.56663e-05
A_23_P250629	PSMB8	0.59756	9.59367	7.93676e-07	6.74347e-05
A_23_P57521	EIF3L	-0.338876	9.95167	7.96153e-07	6.75465e-05
A_24_P7121	NSUN7	-0.335412	5.97751	8.04351e-07	6.81427e-05
A_23_P42718	NFE2L3	0.579947	7.16423	8.23985e-07	6.97046e-05
A_24_P942068	TANC2	-0.478522	6.76483	8.38218e-07	7.08057e-05
A_23_P214821	EDN1	1.26354	7.89893	8.43374e-07	7.1138e-05
A_22_P00001519	lnc-ARHGAP25-1	-0.519719	6.52515	8.46101e-07	7.12647e-05
A_23_P8834	EPHX2	-0.322743	7.97668	8.52361e-07	7.16883e-05
A_22_P00019999	lnc-FBXL5-1	0.56379	6.23803	8.55926e-07	7.18382e-05
A_23_P15182	ARL2BP	-0.261935	8.81383	8.56612e-07	7.18382e-05
A_33_P3385121	LOC100129322	0.473947	6.50396	8.66028e-07	7.25233e-05
A_23_P68851	KREMEN1	0.61555	7.60081	8.70684e-07	7.2704e-05
A_23_P95302	RFC5	-0.307799	7.73208	8.70376e-07	7.2704e-05
A_33_P3803639	TRAF2	0.395402	9.80061	8.84483e-07	7.37505e-05
A_23_P97402	CAMK1G	0.700684	6.10541	8.90498e-07	7.40619e-05
A_21_P0008205	lnc-GPR183-2	0.468216	6.42422	8.90764e-07	7.40619e-05
A_33_P3297444	ABTB1	-0.61211	12.2352	8.94756e-07	7.42877e-05
A_23_P68505	FAM217B	-0.30662	9.02877	9.17432e-07	7.60619e-05
A_24_P318967	PDXK	0.535227	9.86686	9.2387e-07	7.64867e-05
A_23_P133133	ALPK1	0.71724	9.25108	9.34177e-07	7.72302e-05
A_33_P3246829	IL1RN	0.668125	6.99227	9.37664e-07	7.72988e-05
A_23_P76951	TMX1	0.410181	10.8733	9.37479e-07	7.72988e-05
A_23_P9056	RB1CC1	-0.323158	8.32854	9.54535e-07	7.85783e-05
A_23_P98261	SSSCA1	0.483871	8.49684	9.5678e-07	7.86519e-05
A_23_P106389	SEMA7A	0.463793	6.48562	9.82849e-07	8.06369e-05
A_23_P259521	WDR41	0.349443	7.3887	9.83698e-07	8.06369e-05
A_23_P32404	ISG20	0.508008	14.5862	9.87279e-07	8.08166e-05
A_32_P48825	KRT72	-0.4754	7.60976	9.92421e-07	8.11235e-05
A_23_P306941	RGL4	-0.815222	7.95475	1.0065e-06	8.21593e-05
A_23_P119478	EBI3	0.943696	7.05211	1.01291e-06	8.2566e-05
A_24_P12136	S100Z	-0.42801	6.34198	1.01952e-06	8.29887e-05
A_23_P46725	EPC1	-0.445241	9.26864	1.02313e-06	8.31661e-05
A_23_P48056	CKAP4	0.709085	7.87277	1.03654e-06	8.41393e-05
A_24_P161959	TMEM179B	0.407248	7.89728	1.04115e-06	8.42784e-05
A_23_P14165	GPR18	-0.324589	7.67863	1.04019e-06	8.42784e-05
A_23_P205200	DHRS12	0.664639	7.97029	1.04742e-06	8.46679e-05
A_23_P151075	ARHGDIB	-0.344799	13.385	1.0723e-06	8.65586e-05
A_22_P00018876	lnc-FNDC9-2	-0.388105	5.95016	1.07823e-06	8.67964e-05
A_33_P3311403	MRVI1	-0.625071	6.77724	1.0777e-06	8.67964e-05
A_23_P140328	NEMF	-0.285779	9.35684	1.08068e-06	8.68739e-05
A_23_P321354	TMEM71	-0.456005	8.12628	1.08367e-06	8.69938e-05
A_24_P379104	PIM2	0.436535	10.5014	1.08611e-06	8.707e-05
A_21_P0008807	lnc-OR4M2-7	0.40844	8.07088	1.09264e-06	8.7473e-05
A_24_P153568	MPEG1	-0.616986	9.14564	1.10639e-06	8.84518e-05
A_23_P119789	TMEM185B	0.462065	6.35168	1.1281e-06	8.99423e-05
A_23_P9255	SYK	-0.387899	9.66621	1.12812e-06	8.99423e-05
A_33_P3388983	C5orf56	0.422484	6.53882	1.13441e-06	9.03201e-05
A_33_P3258617	PLIN2	-0.74877	9.05699	1.14084e-06	9.07074e-05
A_23_P169409	RPP25L	-0.424633	10.3936	1.14934e-06	9.12592e-05
A_24_P141214	STOM	0.578711	9.24951	1.15939e-06	9.19317e-05
A_33_P3474319	SLC37A2	0.64654	8.1614	1.16383e-06	9.21578e-05
A_33_P3333960	LINC00426	-0.497268	8.19111	1.16888e-06	9.24321e-05
A_19_P00316326	MAP3K13	0.467024	8.32605	1.181e-06	9.32637e-05
A_33_P3767927	NR3C1	-0.425829	11.1977	1.18493e-06	9.34475e-05
A_23_P71433	UBE2W	0.371478	9.79661	1.1911e-06	9.38071e-05
A_23_P207456	CCL8	1.43836	7.54358	1.20034e-06	9.42795e-05
A_23_P258769	HLA-DPB1	0.654642	12.9409	1.2001e-06	9.42795e-05
A_23_P23074	IFI44	0.778401	9.1862	1.20458e-06	9.44848e-05
A_24_P354724	TAGAP	0.696188	9.32607	1.21237e-06	9.4968e-05
A_22_P00000616	lnc-ACOT9-1	0.326026	6.08467	1.21938e-06	9.53888e-05
A_23_P72737	IFITM1	0.513356	13.7997	1.22105e-06	9.53909e-05
A_23_P169197	HSDL2	-0.395923	7.46393	1.22792e-06	9.57995e-05
A_24_P22746	ZADH2	-0.413923	7.01981	1.23669e-06	9.63539e-05
A_21_P0012676	GK3P	0.634956	8.51937	1.24621e-06	9.69664e-05
A_24_P250922	PTGS2	1.09675	9.05928	1.26021e-06	9.77939e-05
A_19_P00319917	NUP50-AS1	0.358017	6.20752	1.26002e-06	9.77939e-05
A_19_P00318280	LOC100506860	0.466339	7.06011	1.28936e-06	9.9923e-05
A_22_P00001139	LOC101928830	-0.473257	6.42664	1.29528e-06	0.000100248
A_33_P3235716	SPSB3	-0.296833	11.7888	1.31943e-06	0.000101981
A_23_P48596	RNASE1	-1.24139	10.3346	1.32311e-06	0.000102131
A_21_P0013714		0.415269	8.17957	1.32512e-06	0.00010215
A_23_P394605	SEC24A	0.714865	8.13784	1.3282e-06	0.000102252
A_24_P87490	TVP23C	0.318052	7.83616	1.34773e-06	0.000103619
A_23_P18276	RBM5	-0.460552	11.8791	1.36285e-06	0.000104642
A_21_P0006030		0.786878	6.16645	1.37385e-06	0.000105349
A_23_P154740	KIZ	-0.329287	7.90535	1.38057e-06	0.000105725
A_23_P343837	PARP11	0.29949	6.69972	1.39804e-06	0.000106769
A_33_P3223544	TMBIM4	0.234631	12.1654	1.39948e-06	0.000106769
A_23_P155765	HMGB2	-0.553515	10.1685	1.39972e-06	0.000106769
A_23_P137366	C1QB	1.20303	7.69662	1.41003e-06	0.000107275
A_23_P144959	VCAN	-1.14721	10.1081	1.40853e-06	0.000107275
A_21_P0012569		0.375025	5.9954	1.42032e-06	0.000107917
A_32_P109036	ZNF493	-0.312549	6.91548	1.44096e-06	0.000109342
A_23_P37569	MAN2A2	-0.400368	8.06483	1.46174e-06	0.000110774
A_21_P0007429	lnc-RP1-239B22.1.1-1	0.765317	7.5545	1.47317e-06	0.000111495
A_33_P3298980		0.579693	8.68452	1.49642e-06	0.000112989
A_21_P0014651	LOC100129203	-0.361155	6.61114	1.49679e-06	0.000112989
A_23_P45726	HNRNPR	0.26617	9.32425	1.50575e-06	0.000113519
A_23_P259189	CLIC4	0.672622	8.09638	1.5121e-06	0.000113849
A_22_P00000382	KRT73-AS1	-0.425383	7.35164	1.51673e-06	0.000114051
A_33_P3411075	FSCN1	0.811707	8.07557	1.51924e-06	0.000114092
A_22_P00007996		0.586344	6.81462	1.55357e-06	0.00011652
A_21_P0008362	LOC101928767	0.328665	6.50767	1.56239e-06	0.00011703
A_33_P3385785	S100A12	-0.465339	10.1575	1.65505e-06	0.000123812
A_22_P00013255	lnc-ROPN1L-2	0.490063	5.8947	1.67506e-06	0.000125148
A_23_P142424	IGFLR1	0.69936	11.6895	1.68442e-06	0.000125525
A_23_P76799	BAZ1A	0.609978	9.93368	1.68314e-06	0.000125525
A_23_P761	PSMB4	0.414344	12.6999	1.694e-06	0.000126078
A_21_P0010519	MST1	0.361755	6.91153	1.71545e-06	0.000127511
A_21_P0003320	LOC100996286	-0.470546	8.02722	1.72505e-06	0.000128061
A_24_P106591	BLOC1S5	-0.306092	8.5488	1.74104e-06	0.000129083
A_32_P75792	FAM132A	0.298331	6.28483	1.78112e-06	0.000131887
A_23_P214330	SERPINB1	0.350801	10.8158	1.78375e-06	0.000131913
A_23_P398566	NR4A3	-0.617675	8.23104	1.79404e-06	0.000132506
A_23_P259506	CYSTM1	0.622393	12.5465	1.80856e-06	0.000133409
A_23_P80827	FYTTD1	0.431643	8.68387	1.82492e-06	0.000134446
A_23_P25735	PSMA6	0.441702	12.0979	1.83622e-06	0.000135107
A_23_P39237	ZFP36	0.713314	12.3846	1.84456e-06	0.00013555
A_33_P3295786	FAM159A	-0.3274	8.33253	1.87246e-06	0.000137426
A_23_P153390	CLEC4G	0.568638	6.18573	1.89243e-06	0.000138717
A_33_P3329098	WTAP	0.52522	8.6813	1.92064e-06	0.000140607
A_24_P400473	SLC25A44	0.391437	8.28192	1.92436e-06	0.000140703
A_22_P00001875	LOC100419583	0.531927	9.16821	1.92924e-06	0.000140883
A_33_P3418125	GLIPR1	-0.30228	6.72134	1.93568e-06	0.000141176
A_23_P64828	OAS1	0.747291	6.97148	1.94672e-06	0.000141781
A_21_P0005210	LOC101927354	0.409823	6.16581	1.94884e-06	0.000141781
A_22_P00020595	lnc-SBF2-1	0.274682	5.96887	1.95378e-06	0.000141962
A_23_P64343	TIMM10	0.487819	9.19132	1.9646e-06	0.000142571
A_33_P3871347	SNED1	-0.234733	6.96111	1.98494e-06	0.000143867
A_33_P3508717	LINC00847	-0.412989	10.0845	2.04946e-06	0.000148359
A_23_P16817	CLK1	-0.410508	10.0101	2.08037e-06	0.00015041
A_21_P0010485	HCG9	0.230101	5.74907	2.08329e-06	0.000150434
A_23_P250800	ST3GAL6	-0.435937	7.01343	2.10445e-06	0.000151773
A_23_P431933	CAMKK1	-0.343816	7.1013	2.10932e-06	0.000151936
A_24_P172481	TRIM22	0.606962	9.03653	2.15186e-06	0.000154809
A_21_P0000305	PDCL3	-0.337187	8.88284	2.16134e-06	0.000155299
A_33_P3369058	LRRK2	0.744495	8.84637	2.1659e-06	0.000155435
A_23_P22915	SLC30A7	0.40924	8.18517	2.18541e-06	0.000156641
A_24_P289726	PSMD3	0.309818	7.43651	2.19872e-06	0.000157208
A_33_P3255544	RNF130	-0.450505	9.91604	2.19613e-06	0.000157208
A_33_P3225096	MTMR10	-0.343836	6.27507	2.21814e-06	0.000158403
A_21_P0006182	lnc-C9orf89-1	0.434651	5.83154	2.24667e-06	0.000160047
A_33_P3341656	MEF2D	-0.363659	8.59463	2.24444e-06	0.000160047
A_23_P78248	KRT23	0.59061	8.6782	2.27055e-06	0.00016155
A_33_P3260654		-0.354548	13.2467	2.30055e-06	0.000163485
A_23_P136573	ST3GAL5	0.500624	8.15203	2.32196e-06	0.000164805
A_22_P00008457		0.598415	6.11312	2.3764e-06	0.000168259
A_23_P115105	SZRD1	0.541756	11.5761	2.37391e-06	0.000168259
A_23_P126266	HLX	0.353827	6.43313	2.38755e-06	0.000168843
A_24_P941866	C5orf56	0.410255	6.48034	2.43497e-06	0.000171987
A_19_P00322260	LOC101929709	0.4792	6.77182	2.44192e-06	0.000172061
A_33_P3379506	MITD1	0.438516	10.3021	2.44077e-06	0.000172061
A_33_P3210647	COL16A1	0.344659	6.68689	2.48746e-06	0.000175058
A_23_P349928	SP100	-0.283068	11.8504	2.57097e-06	0.000180716
A_23_P97532	VAMP3	0.425296	8.69703	2.62262e-06	0.000184124
A_23_P154235	NMI	0.642457	10.2978	2.66295e-06	0.000186731
A_33_P6820772	PDCD4-AS1	-0.312066	6.84555	2.71474e-06	0.000190133
A_23_P15414	SCARF1	0.800529	10.1393	2.74656e-06	0.00019213
A_22_P00000083	PANDAR	0.361412	6.18732	2.7557e-06	0.000192538
A_23_P55936	FCGRT	-0.509874	11.4452	2.80887e-06	0.000195943
A_24_P154037	IRS2	-0.562676	8.25207	2.81115e-06	0.000195943
A_33_P3416574	AIG1	0.457709	7.41171	2.8205e-06	0.000196359
A_23_P148273	MAGT1	0.397979	8.65281	2.83555e-06	0.00019717
A_33_P3269149	STX17	0.319295	6.85924	2.85753e-06	0.000198462
A_22_P00023149		-0.390803	5.78103	2.87448e-06	0.000199401
A_33_P3741059		0.476708	7.14149	2.88431e-06	0.000199845
A_33_P3610768		0.365864	6.33708	3.01973e-06	0.000208979
A_23_P217319	FGF13	0.549062	6.83307	3.03263e-06	0.000209474
A_24_P362317	ADAR	0.459494	11.2503	3.03408e-06	0.000209474
A_33_P3225522	OAS2	0.562273	7.72319	3.12111e-06	0.000215227
A_23_P114947	RGS2	-0.683789	12.0111	3.13603e-06	0.000216
A_24_P214858	TREML2	0.468171	6.71992	3.18618e-06	0.000218936
A_23_P502371	PHF2	-0.262607	8.00754	3.18279e-06	0.000218936
A_22_P00018817	SP140	0.472668	7.43025	3.19743e-06	0.00021945
A_33_P3800664		0.361593	8.34415	3.25703e-06	0.000223278
A_33_P3563369	SNORA10	0.332214	7.68072	3.26936e-06	0.000223859
A_23_P135499	CLIC4	0.772334	7.32182	3.28271e-06	0.000224245
A_23_P32414	STK26	-0.348884	9.98402	3.28095e-06	0.000224245
A_23_P75220	SLC25A28	0.545392	8.28411	3.30053e-06	0.000225198
A_24_P125839	C21orf91	0.413987	7.3917	3.30561e-06	0.000225281
A_23_P422851	CABLES1	-0.407957	6.19072	3.31877e-06	0.000225797
A_23_P15108	YPEL3	-0.446327	9.75169	3.32094e-06	0.000225797
A_23_P212089	NFKBIZ	0.607874	7.56897	3.35083e-06	0.000227563
A_23_P30283	FAM174A	-0.410607	7.185	3.35998e-06	0.000227918
A_23_P59877	FABP5	-0.573866	8.70904	3.36628e-06	0.00022808
A_33_P3234697	LXN	-0.332398	7.50919	3.38435e-06	0.000229038
A_23_P128084	ITGA7	0.380369	8.19761	3.38974e-06	0.000229136
A_23_P157007	TMEM176B	0.687231	7.57703	3.40187e-06	0.000229689
A_23_P156180	SLC22A4	0.477337	7.23491	3.41431e-06	0.000230262
A_33_P3246838		-0.306855	9.35592	3.41926e-06	0.000230329
A_24_P63019	IL1R2	0.668436	7.74966	3.46901e-06	0.00023341
A_33_P3653330	MAP2K4	-0.456265	8.8233	3.54175e-06	0.000238029
A_23_P159671	PHKA2	-0.327124	8.56666	3.55189e-06	0.000238436
A_23_P118435	SUMO2	0.243	11.1811	3.58781e-06	0.00024057
A_24_P169148	HMGB1	-0.367501	11.1153	3.60395e-06	0.000241373
A_23_P83438	UBE2Z	0.429256	9.58503	3.6264e-06	0.00024232
A_23_P39453	MEX3D	0.375933	8.03221	3.62475e-06	0.00024232
A_33_P3258977	CLEC4D	0.450959	6.7174	3.66324e-06	0.000244245
A_24_P53353	RAB12	0.424699	7.42951	3.6678e-06	0.000244245
A_23_P142447	MYO1F	-0.514552	12.0568	3.66597e-06	0.000244245
A_33_P3287815	DDX21	0.795355	8.50129	3.70619e-06	0.000246519
A_33_P3397323	ZNF441	-0.266319	7.29899	3.73121e-06	0.0002479
A_21_P0011016	LOC643733	0.78493	10.4061	3.74328e-06	0.000248418
A_22_P00009172	LOC100507577	-0.264967	8.10087	3.75964e-06	0.000248936
A_19_P00320242	lnc-SNURF-1	-0.299833	7.10055	3.758e-06	0.000248936
A_21_P0000684	LOC100506548	-0.245992	8.09676	3.77266e-06	0.000249514
A_23_P152548	SCPEP1	0.79485	9.59675	3.85044e-06	0.00025437
A_21_P0013453	LINC-PINT	0.566989	7.45518	3.86568e-06	0.000255087
A_24_P202567	ITPKC	0.22379	7.98496	3.91913e-06	0.000258321
A_33_P3423820	ZC3H3	0.424783	9.79521	3.9833e-06	0.000262253
A_32_P56001	CD93	-0.556054	6.57516	4.0218e-06	0.000264489
A_24_P36745	CXorf38	0.397436	8.84068	4.0325e-06	0.000264893
A_23_P143987	ATG7	0.31902	7.77995	4.05274e-06	0.000265923
A_24_P25080	CBWD5	0.236155	9.10261	4.06593e-06	0.000266488
A_33_P3504659	CASP10	0.327725	9.07874	4.14423e-06	0.000271314
A_21_P0014067	LINC01353	0.353601	6.71167	4.19877e-06	0.000274576
A_23_P200203	ECHDC2	-0.324532	9.52471	4.21989e-06	0.000275647
A_23_P162746	CRYL1	-0.37229	7.73761	4.24417e-06	0.000276923
A_24_P390403	RTF1	-0.412984	6.91391	4.249e-06	0.000276927
A_24_P405054	SZRD1	0.518902	8.1863	4.26605e-06	0.000277727
A_22_P00025922	LOC101929007	-0.437117	6.66916	4.27232e-06	0.000277825
A_23_P165937	DSN1	-0.230631	6.85853	4.34844e-06	0.000282459
A_23_P151710	PTGER2	0.48589	8.20117	4.35992e-06	0.000282889
A_33_P3355185	BCL2	0.515104	7.56767	4.37637e-06	0.00028364
A_19_P00319981	LINC01503	-0.296364	5.85619	4.39451e-06	0.000284499
A_24_P246173	MYO9B	-0.397572	9.53684	4.40033e-06	0.00028456
A_19_P00315493	LOC145474	0.540499	7.57312	4.42239e-06	0.000285669
A_33_P3413840	GK	0.578068	8.64375	4.42971e-06	0.00028573
A_21_P0010771	ANKRD20A2	-0.414636	7.16002	4.43316e-06	0.00028573
A_21_P0000195	FAM208B	0.417642	8.69285	4.44355e-06	0.000286083
A_24_P336957	HTRA2	0.380625	7.74508	4.45854e-06	0.000286731
A_33_P3231888	C5orf15	0.472552	7.68171	4.49407e-06	0.000288697
A_24_P192914	AMICA1	-0.515129	12.5296	4.51162e-06	0.000289505
A_33_P3285764		-0.567639	7.28335	4.62172e-06	0.000296243
A_23_P113613	CDCP1	0.583767	7.26141	4.66374e-06	0.000298608
A_22_P00000867	AGRN	0.431685	7.45911	4.71582e-06	0.00030161
A_24_P12435	NCOA7	0.450331	9.46467	4.74638e-06	0.000303232
A_23_P54929	LYRM1	0.553242	7.635	4.81802e-06	0.000307471
A_23_P71752	ZFAND5	-0.479631	10.5156	4.83049e-06	0.000307929
A_33_P3350074	SLC25A19	-0.386179	9.97764	4.86392e-06	0.000309721
A_23_P12784	FRAT2	-0.420771	9.5539	4.88172e-06	0.000310515
A_23_P87545	IFITM3	0.54566	14.2273	4.89509e-06	0.000311025
A_23_P46852	OBFC1	0.396799	7.43855	4.98275e-06	0.00031625
A_23_P30435	TNIP1	0.352704	11.5171	4.99431e-06	0.000316391
A_33_P3256232	MIIP	0.279946	10.4697	4.99584e-06	0.000316391
A_23_P127128	DNAJC1	0.308783	9.53438	5.01853e-06	0.000317482
A_21_P0004930	lnc-ASF1A-2	0.266879	6.39662	5.04243e-06	0.000318648
A_33_P3368785	DLGAP1-AS1	-0.278141	9.56986	5.11286e-06	0.000322748
A_22_P00003632	lnc-CD53-1	0.331223	6.23668	5.16308e-06	0.000325565
A_21_P0000024	FLT1	0.827073	6.99499	5.30005e-06	0.000333516
A_33_P3247838	ZNF844	-0.466452	7.70842	5.30064e-06	0.000333516
A_33_P3389802	LOC101928235	0.489166	6.93394	5.35115e-06	0.000335606
A_33_P3296871	ZNF33B	-0.2379	8.08174	5.34631e-06	0.000335606
A_23_P51187	PRKCZ	-0.389199	8.95511	5.34127e-06	0.000335606
A_33_P3383283	CASP10	0.512097	9.8848	5.38349e-06	0.000337271
A_33_P3343196	CP	0.636113	5.99099	5.40453e-06	0.000337861
A_33_P3229181	SLC12A9	-0.37645	10.0154	5.40072e-06	0.000337861
A_33_P3594654	TMEM185B	0.356205	7.6392	5.51769e-06	0.000344565
A_33_P3358342	SIAH2	0.257947	11.0713	5.5878e-06	0.00034857
A_23_P93431	AIG1	0.442386	7.80547	5.61578e-06	0.00034994
A_21_P0003024	LOC101928948	0.645265	7.7751	5.66051e-06	0.00035235
A_23_P166051	RBCK1	0.488293	8.52719	5.68758e-06	0.000353279
A_33_P3275948	STARD3NL	0.436896	8.868	5.68571e-06	0.000353279
A_23_P95050	ARFIP1	0.532448	7.40076	5.70098e-06	0.000353383
A_23_P102037	COQ10B	0.313456	7.41485	5.70139e-06	0.000353383
A_23_P119835	NLRC4	-0.490377	8.40507	5.71891e-06	0.000354092
A_24_P328504	SP140	0.464919	10.5659	5.73875e-06	0.000354943
A_23_P27306	COLEC12	-0.558182	6.24202	5.74802e-06	0.000355139
A_23_P252106	RIPK2	0.855293	10.5651	5.76259e-06	0.000355661
A_23_P116235	MDK	0.32682	6.66096	5.77446e-06	0.000356016
A_33_P3213064	STAT2	0.67755	12.3005	5.82802e-06	0.000358938
A_23_P305140	C10orf32	-0.338997	7.82119	5.84152e-06	0.000359131
A_33_P3282556	TMEM204	-0.410607	9.00083	5.84348e-06	0.000359131
A_23_P96350	PRAF2	0.287968	8.63893	5.87136e-06	0.000360463
A_23_P61398	PIM3	0.739737	12.4281	5.96358e-06	0.000365739
A_24_P23034	ZNFX1	0.349544	6.81711	5.99715e-06	0.000367411
A_21_P0008460		-0.379045	6.24027	6.00531e-06	0.000367524
A_23_P206441	FANCA	0.382008	6.64586	6.02555e-06	0.00036804
A_32_P121085	DOK3	-0.601706	9.09416	6.02639e-06	0.00036804
A_23_P148194	ADI1	-0.347254	7.62103	6.09106e-06	0.000371599
A_33_P3290394	IL2RG	0.376351	11.6949	6.13073e-06	0.000373237
A_33_P3251985	MFSD1	-0.502473	8.98614	6.12872e-06	0.000373237
A_23_P141394	WIPI1	-0.328489	8.54661	6.17943e-06	0.000375809
A_23_P156687	CFB	0.602893	6.1459	6.21663e-06	0.000377676
A_24_P344711	AGPAT3	0.392249	8.42892	6.23273e-06	0.00037826
A_33_P3414037	LOC101929574	0.494257	5.93568	6.2705e-06	0.000380156
A_23_P61637	HAL	-0.43091	5.9404	6.3357e-06	0.000383708
A_33_P3318581	PLOD2	-0.320491	5.95027	6.39623e-06	0.000386972
A_23_P160849	FCER1G	0.56521	13.4548	6.46301e-06	0.000390606
A_33_P3392192		-0.287866	5.78473	6.486e-06	0.000391589
A_33_P3393821	C1R	0.432711	6.95732	6.59273e-06	0.000397447
A_24_P349039	ARHGAP31	0.330121	5.82366	6.59669e-06	0.000397447
A_33_P3369371	GPX3	-0.305966	5.73059	6.6077e-06	0.000397699
A_33_P3331511	LINC00173	0.272149	6.39518	6.65831e-06	0.000399933
A_23_P112801	CHP1	-0.422826	10.439	6.65857e-06	0.000399933
A_21_P0004108		0.512797	6.25055	6.76147e-06	0.000405695
A_33_P3398697	PICK1	-0.389947	9.16691	6.80219e-06	0.000407718
A_21_P0006889	lnc-PTEN-1	0.264622	6.24229	6.91643e-06	0.000414139
A_24_P185117	RILP	0.433667	7.37045	6.92666e-06	0.000414325
A_23_P126540	TMIGD3	-0.404213	5.79329	6.93967e-06	0.000414677
A_23_P91390	THBD	-1.21234	9.94692	6.96145e-06	0.000415552
A_23_P154306	TANK	0.471567	10.8384	6.97245e-06	0.000415782
A_23_P39465	BST2	0.441925	10.1344	7.01177e-06	0.000417699
A_33_P3296587	CP	0.604697	6.17422	7.13279e-06	0.000424041
A_21_P0014715		0.428529	5.91614	7.12581e-06	0.000424041
A_21_P0014281		-0.461804	7.41563	7.14793e-06	0.000424507
A_24_P10137	RGCC	-0.503523	9.29271	7.1759e-06	0.000425734
A_21_P0014115		-0.493432	8.46374	7.22936e-06	0.000428468
A_23_P203888	MMP19	-0.89836	7.49689	7.24956e-06	0.000429229
A_19_P00322096	TDRG1	0.369601	8.15464	7.43058e-06	0.000439053
A_24_P398940	CASC4	-0.324046	8.86023	7.42684e-06	0.000439053
A_24_P673063	FABP5	-0.548798	7.45398	7.44887e-06	0.000439687
A_33_P3799936	ARHGEF10L	0.669625	8.84717	7.45802e-06	0.000439781
A_23_P106544	CMC2	0.421135	10.0871	7.47771e-06	0.000440496
A_33_P3308512	SLC16A10	-0.390191	6.16073	7.49617e-06	0.000441137
A_33_P3267799	LILRB4	0.763808	9.44571	7.60289e-06	0.000446966
A_23_P201778	PTPN7	0.333632	8.37196	7.70072e-06	0.00045226
A_23_P89710	CEP192	-0.340629	7.58244	7.7714e-06	0.000455951
A_33_P3383912	HLA-DRB3	0.706295	10.5078	7.79084e-06	0.000456631
A_23_P152838	CCL5	-0.320662	12.0892	7.80031e-06	0.000456726
A_23_P208516	MBOAT7	0.424822	11.2645	7.80996e-06	0.000456831
A_23_P352619	TIFA	0.399278	5.99273	7.85299e-06	0.000458888
A_33_P3257993	RNF125	-0.37111	8.37507	7.93901e-06	0.000463449
A_33_P3224803	NCF1	0.468969	8.0908	7.95908e-06	0.000463825
A_23_P436476	RBM34	0.277205	9.1861	7.9614e-06	0.000463825
A_22_P00003850	LINC01272	0.420344	12.99	7.98867e-06	0.000464683
A_33_P3378360	PRELID1	0.348539	12.6894	7.99209e-06	0.000464683
A_23_P65174	PHF11	0.261634	9.47183	8.0117e-06	0.000465358
A_23_P53557	LTBR	0.454457	7.11477	8.10683e-06	0.000470123
A_23_P432610	N4BP1	0.400053	7.59962	8.11797e-06	0.000470123
A_33_P3283863	TENM1	-0.253103	6.00992	8.11531e-06	0.000470123
A_33_P3358295	ABTB1	-0.554288	10.1925	8.16991e-06	0.000472661
A_23_P250212	SGK223	-0.325887	9.03616	8.21639e-06	0.000474878
A_23_P6914	OSBPL11	-0.39691	8.77482	8.25018e-06	0.000476358
A_23_P213247	FBXL5	0.457537	10.4438	8.28095e-06	0.00047766
A_22_P00014248		-0.25582	11.512	8.39031e-06	0.00048349
A_21_P0014057	lnc-RGS5-1	-0.249092	5.97857	8.48864e-06	0.000488672
A_24_P179903	AK2	0.417412	10.654	8.52043e-06	0.000490017
A_23_P408271	HSD17B11	-0.341756	9.81635	8.56664e-06	0.000492188
A_24_P28295	RABGAP1L	-0.292582	8.16494	8.62745e-06	0.000494706
A_33_P3216297	NR3C1	-0.330623	8.404	8.62391e-06	0.000494706
A_23_P129064	GATM	-0.640463	6.98386	8.72196e-06	0.000499632
A_22_P00015402	KMT2E-AS1	0.324354	6.50809	8.74932e-06	0.000500707
A_33_P3408221	SEC14L1P1	-0.410609	7.70582	8.81112e-06	0.000503748
A_23_P162486	PTPN6	0.349753	8.36658	8.84795e-06	0.000505358
A_33_P3224819	SLC45A4	-0.595042	8.28459	8.92722e-06	0.000509385
A_24_P521994	KLHL24	-0.299807	8.75298	8.94848e-06	0.000509599
A_23_P397293	LY6K	-0.481627	6.47177	8.94622e-06	0.000509599
A_23_P59637	DOCK4	0.564704	9.02705	9.03855e-06	0.000514225
A_24_P389959	COPZ1	0.263286	10.6829	9.1801e-06	0.000521768
A_21_P0000539	LINC01138	0.540065	7.33395	9.19062e-06	0.000521857
A_33_P3315375	SLFN11	0.431526	9.08563	9.20387e-06	0.0005221
A_33_P3343428	TRAF3IP2	-0.276613	6.841	9.23173e-06	0.000523171
A_24_P288685	IL13RA1	0.305064	6.64779	9.32917e-06	0.000528178
A_24_P278126	NBN	0.766586	7.44075	9.36079e-06	0.000529453
A_23_P168828	KLF10	0.647126	8.67983	9.55173e-06	0.000539498
A_24_P941988	SPAST	-0.372188	7.00685	9.55693e-06	0.000539498
A_33_P3274127	SPATC1	0.442068	6.00677	9.62685e-06	0.000542919
A_23_P328259	FHDC1	0.355711	5.96415	9.66304e-06	0.000544432
A_23_P333498	EEPD1	-0.504637	6.52154	9.71221e-06	0.000546674
A_23_P253932	FAIM	-0.285912	6.46534	9.77464e-06	0.000549478
A_24_P226069	FGFBP2	-0.361472	8.51555	9.78091e-06	0.000549478
A_23_P22660	CYSLTR1	-0.319025	7.77558	9.86438e-06	0.000553632
A_23_P67529	KCNN4	0.549899	8.11514	9.89648e-06	0.000554899
A_23_P122724	VNN2	-0.800829	10.933	9.94717e-06	0.000557204
A_23_P201459	IFI6	0.892936	9.7188	9.96293e-06	0.000557551
A_22_P00007317	LINC01146	0.327014	6.16072	1.00261e-05	0.000560548
A_33_P3571120	AP3D1	0.413054	8.49317	1.00513e-05	0.000561416
A_24_P28657	AHCTF1	-0.267925	6.48069	1.00946e-05	0.000563295
A_33_P3320127	RAB8A	0.316019	9.89176	1.01326e-05	0.000564871
A_23_P257578	SRA1	0.394336	8.36218	1.01903e-05	0.000567514
A_33_P3349521	SARAF	-0.253446	13.8035	1.01995e-05	0.000567514
A_33_P3211793	LOC729732	0.369805	6.3366	1.02471e-05	0.000569074
A_22_P00001151	PCED1B-AS1	-0.320296	7.24713	1.02448e-05	0.000569074
A_33_P3228322	IL18BP	0.715057	8.23121	1.03053e-05	0.000570134
A_22_P00003932	CFLAR	0.315975	7.93934	1.03009e-05	0.000570134
A_23_P425516	TSPAN17	0.215765	6.04608	1.02867e-05	0.000570134
A_33_P3259253	CD28	-0.242843	7.05916	1.02966e-05	0.000570134
A_33_P3328292	PLAGL2	0.430369	6.94887	1.03439e-05	0.000571722
A_23_P83098	ALDH1A1	0.757603	6.66344	1.03917e-05	0.000572802
A_24_P392690		-0.295532	10.1619	1.03929e-05	0.000572802
A_23_P19352	CNPY3	-0.422554	8.73226	1.03741e-05	0.000572802
A_23_P37983	MT1B	1.05974	11.9838	1.04832e-05	0.000573609
A_23_P121716	ANXA3	0.699289	7.33982	1.04882e-05	0.000573609
A_33_P3273885		0.627556	8.14995	1.04939e-05	0.000573609
A_23_P353717	RMI2	0.518256	6.97699	1.0465e-05	0.000573609
A_33_P3250730	ASIC4	0.43195	9.0339	1.0426e-05	0.000573609
A_33_P3416568		0.326272	6.92157	1.04473e-05	0.000573609
A_24_P370887	VAMP3	0.323405	8.98612	1.04383e-05	0.000573609
A_23_P59787	LUC7L2	-0.223693	7.41174	1.04533e-05	0.000573609
A_23_P98483	ZBED5	-0.256143	9.86012	1.04963e-05	0.000573609
A_33_P3371999	TPPP	0.298692	6.33355	1.05361e-05	0.000575243
A_23_P56894	CYP20A1	-0.223137	6.9097	1.06722e-05	0.000582132
A_24_P280664	GBP7	0.23477	5.57313	1.06844e-05	0.000582249
A_33_P3424577		-0.340554	12.7361	1.06977e-05	0.000582429
A_33_P3332112	FAS	0.704766	7.27092	1.07414e-05	0.000583715
A_23_P30122	IL2	0.472603	6.00697	1.07368e-05	0.000583715
A_33_P3278540	MRPL14	0.388947	8.06804	1.08642e-05	0.000589841
A_33_P3238573	DENND4B	-0.275407	11.7167	1.10346e-05	0.000598533
A_33_P3221989	CACNB4	-0.318219	5.78926	1.10517e-05	0.00059873
A_23_P145724	PPP1R17	-0.49009	5.94643	1.10588e-05	0.00059873
A_33_P3267532	KCNJ15	0.453436	7.73619	1.10723e-05	0.000598903
A_23_P32454	TG	0.325272	6.47911	1.11249e-05	0.000601189
A_23_P81441	DCANP1	0.431219	6.42507	1.1163e-05	0.000602128
A_33_P3288364	SPATA2L	0.317823	9.85752	1.11574e-05	0.000602128
A_23_P147431	LYN	0.469338	12.3266	1.12707e-05	0.000607378
A_24_P942517	TMX4	-0.388346	8.02858	1.14298e-05	0.000615381
A_33_P3327617	FCGR2B	0.556399	10.372	1.1468e-05	0.000616295
A_22_P00001606	LOC729040	0.548137	7.2148	1.14615e-05	0.000616295
A_22_P00009905	HEIH	-0.419791	10.5287	1.14987e-05	0.000617378
A_32_P208403	GNG2	-0.390605	8.29575	1.15207e-05	0.000617986
A_23_P359738	EPC2	-0.338691	8.04299	1.15944e-05	0.000621371
A_23_P167599	FAM134B	-0.336963	8.32089	1.16625e-05	0.000624444
A_23_P122545	NELFE	0.298584	10.1841	1.16994e-05	0.000625844
A_24_P213228		0.203087	9.26284	1.17433e-05	0.000627615
A_24_P145316	DTNBP1	0.342049	8.2843	1.19077e-05	0.000635818
A_33_P3308105	GGH	0.361432	7.42182	1.19656e-05	0.000638322
A_22_P00004879	lnc-CYS1-2	0.268542	6.00348	1.21021e-05	0.000645011
A_32_P92505	LCLAT1	-0.257463	6.84204	1.21329e-05	0.000646063
A_23_P125078	SLC26A11	-0.578022	10.062	1.21617e-05	0.000647004
A_33_P3304527	ZNFX1	0.379536	6.58505	1.22476e-05	0.000650982
A_23_P382043	NT5DC1	-0.314218	7.49356	1.22707e-05	0.00065161
A_23_P301372	TAPT1	-0.301031	7.52435	1.22905e-05	0.000652067
A_24_P943113	EIF4E3	0.317918	7.07756	1.23538e-05	0.000654828
A_23_P210763	JAG1	0.88482	6.82007	1.24089e-05	0.000657155
A_23_P401700	APBB1IP	-0.413233	11.405	1.24216e-05	0.000657226
A_33_P3260669	STK3	0.549945	8.30254	1.25055e-05	0.000660465
A_23_P13382	LSP1	-0.373723	12.6201	1.24969e-05	0.000660465
A_23_P112061	HGSNAT	-0.369354	8.1695	1.26322e-05	0.000666553
A_23_P213102	PALLD	-0.472218	7.29746	1.26895e-05	0.00066897
A_22_P00023023	FLJ32255	0.435073	7.15327	1.27089e-05	0.000669383
A_33_P3407424	CDC42EP1	0.486971	6.58586	1.27805e-05	0.000671995
A_24_P90900	CTRL	0.446852	6.52347	1.27815e-05	0.000671995
A_23_P351275	UPP1	0.477109	8.62765	1.27985e-05	0.000672281
A_23_P347632	MTSS1	-0.269591	7.40576	1.28458e-05	0.000674153
A_33_P3417086	NIPAL1	-0.45671	6.07336	1.28736e-05	0.000675004
A_21_P0008538	LOC101927780	0.535276	6.64668	1.28932e-05	0.000675427
A_33_P3231414	LILRB1	0.513159	9.79454	1.29226e-05	0.000676358
A_33_P3399870	CERS6	0.38752	7.39818	1.30601e-05	0.000682936
A_23_P415021	METTL7A	-0.322911	8.27675	1.31449e-05	0.000686176
A_22_P00016430		-0.748877	11.5054	1.31456e-05	0.000686176
A_23_P34307	PIGK	-0.281074	6.9762	1.31617e-05	0.000686403
A_32_P199462	C2orf80	0.489378	5.9739	1.32338e-05	0.000689544
A_23_P126735	IL10	-0.433538	6.26295	1.32636e-05	0.00069048
A_33_P3411328	LINC01136	0.378526	6.32903	1.34413e-05	0.000699103
A_22_P00015502	lnc-STAT1-1	0.325343	6.54581	1.34963e-05	0.000701338
A_24_P346604	UBE2W	0.377138	7.67376	1.35244e-05	0.000702116
A_33_P3367899	FRAT1	-0.353194	7.22627	1.35354e-05	0.000702116
A_22_P00012929	PRC1-AS1	0.322987	6.59857	1.36132e-05	0.000705524
A_23_P363968	C1RL	0.362237	6.68033	1.38424e-05	0.000716341
A_33_P3287338	IL6ST	0.334307	7.22404	1.38466e-05	0.000716341
A_33_P3417695	ODF3B	0.813498	9.2815	1.39449e-05	0.000720786
A_21_P0010455	lnc-C22orf26-5	0.382082	9.51189	1.39629e-05	0.000721077
A_33_P3241984	PTPN22	-0.276035	8.36299	1.40183e-05	0.000723295
A_33_P3284345	NRG1	-0.389729	5.97778	1.40314e-05	0.000723332
A_23_P309361	HENMT1	-0.366187	8.85629	1.42278e-05	0.000732805
A_23_P363896	LRRC75A-AS1	-0.244721	13.1058	1.42559e-05	0.000733603
A_23_P106675	PLCG2	-0.263253	8.97844	1.43551e-05	0.000737856
A_33_P3330952	ATP8A1	-0.325069	9.53401	1.43638e-05	0.000737856
A_33_P3245126		0.423805	6.73532	1.44842e-05	0.000743382
A_23_P138137	OMA1	-0.237843	8.75288	1.46471e-05	0.000751081
A_23_P37441	B2M	0.550822	16.3607	1.46618e-05	0.000751172
A_33_P3382177	TIMP2	-0.426926	9.00697	1.46934e-05	0.00075213
A_24_P58054	SLC9A8	0.440614	6.61098	1.47404e-05	0.00075349
A_24_P303524	MICALL2	0.373487	6.79929	1.47459e-05	0.00075349
A_23_P80773	SRPRB	-0.27318	7.88397	1.47975e-05	0.000755465
A_33_P3273230	HORMAD1	0.386477	6.38203	1.48987e-05	0.000759965
A_23_P64611	P2RY6	0.752418	7.12653	1.49484e-05	0.00076183
A_23_P206960	SEC14L1	-0.513331	11.6208	1.49875e-05	0.000763156
A_24_P406006	LPCAT1	-0.675943	7.62481	1.50637e-05	0.000766366
A_33_P3329477	RPL13P5	0.354752	8.69847	1.51089e-05	0.000767994
A_33_P3343290	PPTC7	0.404774	7.69948	1.51426e-05	0.000769036
A_23_P10873	TLR1	0.500641	9.84564	1.52468e-05	0.00077329
A_32_P133767	C12orf42	-0.258638	6.63071	1.52529e-05	0.00077329
A_23_P252082	TMEM176A	0.487525	7.2048	1.52946e-05	0.000774054
A_23_P253791	CAMP	-0.826041	8.57751	1.52885e-05	0.000774054
A_33_P3388312	SKAP2	-0.326826	10.0079	1.53444e-05	0.000775901
A_32_P52018	PHACTR1	-0.931781	9.87132	1.54747e-05	0.00078181
A_23_P209678	PLEK	0.790525	10.9819	1.56967e-05	0.000791796
A_23_P158596	AGTRAP	0.543625	7.61428	1.57132e-05	0.000791796
A_23_P58443	ANKHD1-EIF4EBP3	0.320772	8.11311	1.57125e-05	0.000791796
A_33_P3217465	MID1IP1	-0.271399	9.33382	1.57718e-05	0.000794063
A_33_P3356502	RALB	0.475133	10.5212	1.57883e-05	0.000794206
A_23_P161338	PPA1	0.572111	9.91221	1.59801e-05	0.000803161
A_32_P133090		0.440058	6.19147	1.60317e-05	0.000805056
A_33_P3347869	C3	0.562827	6.0071	1.60496e-05	0.000805261
A_23_P213661	PPIP5K2	-0.235157	7.61263	1.61085e-05	0.000806823
A_23_P65741	DIS3L	-0.285058	7.60257	1.61019e-05	0.000806823
A_23_P53668	NFYB	-0.251436	7.06104	1.616e-05	0.000808707
A_23_P123853	CCL19	0.820073	6.90089	1.6189e-05	0.000808899
A_32_P133072	SPON1	-0.368253	6.7587	1.61916e-05	0.000808899
A_19_P00321063	FAM200B	-0.256959	7.0408	1.63277e-05	0.000814997
A_33_P3718734	LOC729083	-0.35889	7.06314	1.65439e-05	0.000824791
A_23_P142974	ARHGAP25	-0.368677	11.7062	1.65522e-05	0.000824791
A_23_P120883	HMOX1	-0.631976	10.5723	1.66193e-05	0.000827427
A_23_P7325	BST1	0.528518	8.752	1.66609e-05	0.000828786
A_23_P81241	NDFIP1	-0.237726	9.32005	1.66831e-05	0.000829184
A_24_P416131	COTL1	-0.354795	11.482	1.67337e-05	0.000830986
A_23_P86751	ADARB2	-0.478374	5.93841	1.67498e-05	0.000831079
A_23_P64721	HCAR3	1.02262	13.834	1.67872e-05	0.000832224
A_23_P106835	BBS2	-0.268836	7.55216	1.68063e-05	0.000832464
A_33_P3641714	C19orf66	0.281311	9.18333	1.68434e-05	0.000833593
A_23_P406438	SRPK2	-0.303788	6.95489	1.69002e-05	0.000835691
A_32_P18258	TALDO1	0.317703	12.9675	1.6968e-05	0.00083833
A_19_P00318409	NEAT1	0.414558	7.94659	1.70004e-05	0.00083922
A_19_P00810009	lnc-SNURF-1	-0.301451	7.0747	1.706e-05	0.00084145
A_23_P15202	DHODH	-0.278226	6.89081	1.71753e-05	0.00084642
A_23_P40295	LAMP5	0.490263	6.38942	1.74166e-05	0.000857583
A_33_P3268555	SP140	0.53368	9.16173	1.78009e-05	0.000875766
A_22_P00016479	lnc-TMEM86A-2	0.335317	6.27002	1.79102e-05	0.000880401
A_33_P3237403	ZNF100	-0.322824	7.29902	1.79824e-05	0.000882459
A_33_P3367332	FAM213B	-0.476822	9.39357	1.79729e-05	0.000882459
A_23_P428219	EZH1	-0.226084	7.94084	1.80928e-05	0.000886381
A_24_P265856	SENP7	-0.392881	9.1361	1.809e-05	0.000886381
A_23_P104689	RELA	0.538119	8.81278	1.83775e-05	0.000899572
A_21_P0000650	ZNF253	-0.305387	11.4019	1.84268e-05	0.000901226
A_22_P00000129	RIMKLB	0.282715	8.81295	1.84435e-05	0.000901283
A_23_P87709	PLBD1	0.578101	8.75503	1.84771e-05	0.000901411
A_21_P0011259		0.513479	6.44575	1.84763e-05	0.000901411
A_23_P151614	PSME1	0.396315	8.78898	1.85137e-05	0.000902443
A_23_P82941	ARFGEF1	-0.298395	8.91094	1.86668e-05	0.000909146
A_23_P116512	PRR5L	0.329387	7.44424	1.88063e-05	0.000915174
A_33_P3224858	EIF2AK2	0.368478	7.24961	1.88501e-05	0.000916538
A_23_P326931	CFAP70	0.312254	6.8488	1.89202e-05	0.000919178
A_23_P23584	CTNNBIP1	-0.302593	7.38516	1.89846e-05	0.000921535
A_33_P3359753	CCSAP	-0.286089	9.40433	1.9147e-05	0.000928644
A_24_P4816	GABARAPL1	-0.458335	7.46302	1.91644e-05	0.000928715
A_33_P3372074	LLGL2	-0.243223	9.37028	1.92537e-05	0.000932267
A_23_P25194	HRK	-0.361731	6.39031	1.93709e-05	0.000937161
A_33_P3314091		0.387595	6.05298	1.94455e-05	0.000938606
A_23_P4572	MYL12A	0.340989	13.0928	1.94445e-05	0.000938606
A_33_P3427239	LOC100134937	-0.251225	6.83685	1.94491e-05	0.000938606
A_23_P387630	STARD8	0.409316	7.17023	1.94897e-05	0.000939787
A_33_P3354858	COQ10B	0.339478	7.4092	1.95334e-05	0.000941113
A_23_P151159	TCHP	-0.488287	6.77707	1.96006e-05	0.000943571
A_23_P352266	BCL2	0.449607	8.39841	1.96815e-05	0.000946587
A_22_P00009352		0.375341	5.75021	1.96958e-05	0.000946587
A_23_P87500	ORMDL2	0.474588	10.6675	1.97212e-05	0.000947027
A_23_P83159	KLHL9	-0.253499	9.02335	1.97791e-05	0.00094902
A_23_P24244	FAM208B	0.319217	6.75042	2.01036e-05	0.000963796
A_33_P3250128	SNX18	-0.437151	7.52357	2.01984e-05	0.000967546
A_21_P0000882	RNF157-AS1	-0.309148	5.9947	2.03557e-05	0.000974279
A_23_P100883	SUZ12	-0.226791	10.1839	2.05803e-05	0.000984219
A_23_P329198	NABP1	0.364058	9.61583	2.06664e-05	0.00098723
A_23_P86283	LAPTM5	-0.384297	11.7107	2.06772e-05	0.00098723
A_23_P25433	C12orf4	0.486332	7.56822	2.06951e-05	0.000987274
A_33_P3420204	CRTC1	-0.264554	7.6552	2.07358e-05	0.000988408
A_33_P3250356	SH3D21	-0.364497	6.47767	2.08786e-05	0.000994398
A_22_P00004795	lnc-CXCL2-1	-0.331235	5.76459	2.09294e-05	0.000996001
A_23_P152066	UBR1	0.371409	8.55249	2.1007e-05	0.000998062
A_24_P148836	KLHDC8B	-0.447565	6.3064	2.10059e-05	0.000998062
A_32_P17635	SRSF8	-0.309964	8.3106	2.10751e-05	0.00100048
A_23_P81912	TUBB	0.3958	8.58263	2.11422e-05	0.00100203
A_24_P36285	ZNF224	0.232131	7.67525	2.11413e-05	0.00100203
A_33_P6469777	SNHG7	-0.272073	11.9702	2.11843e-05	0.00100321
A_23_P24004	IFIT2	0.663154	10.9918	2.12232e-05	0.00100342
A_33_P3327921	RHOQ	0.314829	6.36508	2.12139e-05	0.00100342
A_33_P3323559	CRYAA	0.426624	7.31287	2.148e-05	0.00101474
A_23_P309207	ZNF577	-0.192018	6.18141	2.15613e-05	0.00101775
A_32_P29806	CRADD	-0.368875	7.52363	2.16461e-05	0.00102093
A_23_P419107	TCP11L2	-0.385181	7.66399	2.18233e-05	0.00102845
A_23_P101208	CYB5A	0.363847	8.40843	2.19369e-05	0.00103297
A_24_P250535	TMX4	-0.267827	8.39629	2.19561e-05	0.00103304
A_24_P29445	TMEM14B	-0.327934	9.43212	2.20922e-05	0.0010386
A_24_P243749	PDK4	-0.440317	7.21479	2.21166e-05	0.00103891
A_33_P3273584	SCARNA2	-0.259704	7.93176	2.21357e-05	0.00103897
A_23_P205789	GABPB1	0.354399	7.90938	2.23205e-05	0.0010468
A_23_P120822	UPB1	0.477145	6.5616	2.23697e-05	0.00104826
A_23_P320113	SRXN1	0.511665	9.99558	2.2409e-05	0.00104926
A_23_P50368	OSCAR	0.48365	9.70592	2.24896e-05	0.00105218
A_24_P304051	GSTO1	0.412865	11.808	2.25208e-05	0.0010528
A_23_P256342	SNX13	-0.370554	8.34155	2.25445e-05	0.00105306
A_23_P203957	TMTC1	0.23515	5.64068	2.26507e-05	0.00105562
A_21_P0008383	lnc-VRK1-5	-0.308387	7.65504	2.26291e-05	0.00105562
A_24_P158946	FGD4	-0.487031	8.32501	2.26537e-05	0.00105562
A_23_P30900	HLA-DQA2	0.59486	7.69054	2.27852e-05	0.0010609
A_24_P355649	FLI1	-0.305615	10.0917	2.31412e-05	0.00107646
A_23_P52031	PGM1	-0.323801	8.73311	2.31564e-05	0.00107646
A_23_P50357	ARHGEF18	-0.332088	9.80116	2.33156e-05	0.00108299
A_33_P3280418	MGC72080	0.287866	7.38546	2.34851e-05	0.00109
A_23_P47517	VPS37C	0.364923	9.03847	2.35663e-05	0.0010929
A_23_P41344	EREG	-0.726672	6.79556	2.36442e-05	0.00109564
A_33_P3250680	CD40LG	-0.31796	8.58806	2.36891e-05	0.00109684
A_22_P00024715	GRAMD1A	0.330862	6.91692	2.38066e-05	0.00110053
A_23_P88234	EMC9	0.267544	8.1406	2.37958e-05	0.00110053
A_23_P201596	AMPD2	-0.456547	7.09966	2.4148e-05	0.00111543
A_33_P3289406	LOC91450	0.279015	6.6992	2.41681e-05	0.00111547
A_22_P00014029	LINC00877	0.285233	6.49082	2.41952e-05	0.00111583
A_24_P12401	VEGFA	-0.730736	8.0292	2.42364e-05	0.00111685
A_23_P166677	MFSD1	-0.396056	9.56036	2.42596e-05	0.00111704
A_21_P0012476		0.261953	5.82776	2.4309e-05	0.00111842
A_23_P54006	HECTD1	-0.249963	9.57854	2.44135e-05	0.00112235
A_33_P3265374	HOMER3	-0.388671	10.843	2.44387e-05	0.00112262
A_24_P59247		-0.280872	10.0324	2.44669e-05	0.00112302
A_23_P396353	NIN	-0.393556	7.69007	2.45026e-05	0.00112378
A_22_P00003999	LINC01136	0.245879	5.96359	2.49081e-05	0.00114148
A_32_P46214	SLC9A9	-0.317991	6.99602	2.49425e-05	0.00114216
A_33_P3303742		-0.347133	6.0652	2.51173e-05	0.00114925
A_21_P0007219	lnc-AP000769.1-1	0.414319	6.19582	2.53605e-05	0.00115947
A_24_P319113	P2RX7	0.720195	6.2463	2.55549e-05	0.00116561
A_23_P97296	NECAP2	0.246791	10.7189	2.55238e-05	0.00116561
A_24_P142118	THBS1	-1.0261	10.7328	2.55521e-05	0.00116561
A_33_P3234277	HLA-DPA1	0.775968	10.2907	2.56162e-05	0.00116749
A_21_P0005052	lnc-HDAC2-1	0.570297	6.5896	2.56887e-05	0.00116988
A_23_P206371	NOL3	0.481403	7.65829	2.59197e-05	0.00117948
A_33_P3331085	SEC24A	0.644287	7.06576	2.59746e-05	0.00118105
A_33_P3396692	SSR1	0.295212	10.549	2.60477e-05	0.00118345
A_24_P84608		0.488518	6.81239	2.60738e-05	0.00118371
A_23_P75741	UBE2L6	0.754044	9.41338	2.61151e-05	0.00118467
A_23_P102000	CXCR4	-0.559528	15.644	2.61415e-05	0.00118494
A_23_P334123	ITFG1	-0.227228	7.46902	2.62095e-05	0.0011871
A_24_P362193	CD84	-0.391436	7.0268	2.65864e-05	0.00120323
A_23_P38795	FPR1	-0.403057	13.2772	2.66638e-05	0.00120486
A_23_P82929	NOV	-0.633203	6.11513	2.66524e-05	0.00120486
A_23_P396666	TBC1D2B	0.223858	9.55065	2.67462e-05	0.00120764
A_24_P924862	RAPH1	-0.310177	6.44125	2.67822e-05	0.00120833
A_23_P252541	RAB7B	-0.22425	5.94577	2.68951e-05	0.00121249
A_33_P3259902		-0.336541	8.87389	2.70236e-05	0.00121734
A_23_P166280		0.416702	7.57488	2.73353e-05	0.00123043
A_33_P3404775	PABPC4	-0.245377	10.3069	2.74455e-05	0.00123443
A_23_P134835	CSGALNACT1	-0.405787	8.12533	2.76414e-05	0.00124228
A_33_P3215883	FLT1	0.311673	5.70976	2.81793e-05	0.00126548
A_24_P90097	ADD3	-0.371819	9.26258	2.82272e-05	0.00126665
A_33_P3236177	ANG	-0.494086	6.9661	2.86623e-05	0.00128519
A_24_P8494	SEC61B	0.282552	12.1087	2.8904e-05	0.00129503
A_23_P161125	MOV10	0.425159	6.69638	2.89544e-05	0.00129629
A_33_P3374778	KCNJ2-AS1	0.268661	5.71122	2.91684e-05	0.00130487
A_33_P3363168	SSH2	-0.275926	8.76687	2.92424e-05	0.00130717
A_23_P48997	PSTPIP1	-0.296394	10.4751	2.98012e-05	0.00133113
A_23_P14636	MFAP1	0.350356	9.30091	2.99059e-05	0.00133478
A_22_P00011151	lnc-OBFC2A-1	0.344945	7.46056	3.02168e-05	0.00134762
A_23_P6151	PLAGL2	0.375762	7.58578	3.04006e-05	0.00135375
A_33_P3340105	BASP1P1	-0.356455	6.44461	3.03923e-05	0.00135375
A_33_P3290800	DDX26B	-0.245929	6.81568	3.04641e-05	0.00135554
A_32_P70158	LILRB3	0.499107	13.8963	3.07199e-05	0.00136587
A_23_P319423	KCNK5	0.383933	6.64619	3.10526e-05	0.00137961
A_21_P0011740	LOC101927522	0.286978	5.80522	3.12365e-05	0.00138672
A_33_P3228305	ARHGAP26	-0.33518	8.22853	3.13454e-05	0.0013905
A_33_P3423941	IFITM1	0.515919	12.0838	3.15304e-05	0.00139764
A_32_P34552	POLB	0.347211	7.33894	3.17619e-05	0.00140576
A_33_P7883685	TSIX	0.306133	7.35961	3.1756e-05	0.00140576
A_23_P170518	DYM	-0.238403	9.24289	3.18636e-05	0.00140919
A_33_P3233150	ZSWIM4	0.409041	7.42193	3.19196e-05	0.00141059
A_33_P3380417	SLC25A30	0.365279	7.85027	3.20116e-05	0.00141358
A_24_P372625	RNF141	-0.491934	7.70609	3.20601e-05	0.00141465
A_21_P0014894		0.584743	7.0503	3.22939e-05	0.00142364
A_33_P3283713	ABHD14A	-0.336953	9.1182	3.23128e-05	0.00142364
A_19_P00803019		-0.286918	6.50273	3.2375e-05	0.00142531
A_23_P99540	ZFP36L1	-0.550204	13.724	3.25945e-05	0.00143389
A_33_P3268487	ABAT	-0.349443	7.07731	3.28786e-05	0.00144529
A_33_P3220390	WTAP	0.389699	8.53809	3.34065e-05	0.00146667
A_33_P3270384	PPP1R14B	0.284004	11.2881	3.34154e-05	0.00146667
A_24_P222655	C1QA	0.696319	6.52439	3.34963e-05	0.00146912
A_23_P167389	ARAP3	-0.464117	8.86063	3.3693e-05	0.00147663
A_21_P0014573		0.387267	6.33428	3.37822e-05	0.00147942
A_23_P48029	CLEC4A	0.628444	9.88271	3.44574e-05	0.00150786
A_23_P390744	FOPNL	-0.247184	9.21374	3.46806e-05	0.0015157
A_33_P3208970	ZNF683	-0.272731	7.94594	3.47146e-05	0.0015157
A_23_P131816	DNTTIP1	-0.298864	9.83568	3.46975e-05	0.0015157
A_23_P500741	CBFA2T3	-0.426379	6.93917	3.47692e-05	0.00151694
A_21_P0014740		-0.261432	6.94184	3.48651e-05	0.00151999
A_23_P89941	CDKN2D	0.282067	11.3872	3.49779e-05	0.00152262
A_23_P76364	CD9	-0.395762	6.32928	3.49663e-05	0.00152262
A_33_P3414799	SH3BP2	0.371394	6.57516	3.50397e-05	0.00152417
A_33_P3211432	NCF1	0.513681	10.9445	3.51085e-05	0.00152602
A_32_P163147	VSIG1	-0.197837	6.12575	3.52892e-05	0.00153274
A_33_P3240263	POMP	0.352379	7.1503	3.53302e-05	0.00153337
A_21_P0008446	lnc-TMEM30B-3	0.275899	6.18521	3.54348e-05	0.00153562
A_23_P216017	ENTPD4	0.231074	6.9413	3.54308e-05	0.00153562
A_23_P414252	SNX8	0.38861	7.33731	3.54631e-05	0.00153571
A_23_P85952	DENND2D	-0.309678	11.2685	3.56008e-05	0.00153835
A_23_P39364	HOMER3	-0.378584	10.7528	3.56033e-05	0.00153835
A_23_P105862	FRY	-0.527201	7.39072	3.56034e-05	0.00153835
A_23_P2645	SDS	-0.333685	6.121	3.56969e-05	0.00154124
A_21_P0000201	RAB6C	-0.197096	10.2354	3.57805e-05	0.00154371
A_24_P3045	CASP10	0.226563	6.55871	3.59095e-05	0.00154813
A_23_P11729	ZBTB7B	0.363302	6.73249	3.61611e-05	0.00155782
A_33_P3375859	CXCR2P1	0.733032	6.86003	3.63729e-05	0.00156578
A_24_P11307	AHCYL1	0.265673	6.68392	3.67136e-05	0.00157928
A_23_P83094	TLE4	-0.35125	8.62202	3.69119e-05	0.00158664
A_33_P3390656	ACSL6	-0.291865	6.91689	3.72247e-05	0.0015989
A_23_P78458	ZNF350	-0.259658	8.46707	3.74001e-05	0.00160525
A_24_P63136	P2RY13	0.446956	6.6967	3.75764e-05	0.00161163
A_23_P134125	MAP3K5	-0.273469	8.36888	3.77231e-05	0.00161673
A_32_P103945	B4GALT4	0.288914	6.85959	3.77618e-05	0.0016172
A_21_P0010660	XLOC_l2_001192	-0.504824	9.80377	3.78004e-05	0.00161766
A_32_P23308	LINC01366	0.366879	5.9425	3.78288e-05	0.00161769
A_23_P65481	TEP1	0.458503	9.40629	3.80265e-05	0.00162495
A_24_P218265	TNFRSF10B	0.249864	9.21669	3.81751e-05	0.0016301
A_32_P42925	MYL12B	0.234633	12.8479	3.85637e-05	0.00164549
A_33_P3404601	C2	0.372533	6.15979	3.87057e-05	0.00165034
A_23_P162300	IRAK3	0.638504	8.46108	3.88358e-05	0.00165467
A_33_P3402091	MERTK	-0.437153	6.23338	3.89337e-05	0.00165763
A_32_P42197	HNRNPA1	-0.465592	11.9263	3.90751e-05	0.00166243
A_21_P0010222	lnc-USP25-1	0.261915	6.34159	3.944e-05	0.00167185
A_33_P3297141	WDR48	-0.184841	8.21486	3.94155e-05	0.00167185
A_33_P3226050	GATSL3	-0.316163	8.76701	3.9342e-05	0.00167185
A_23_P141479	SUPT6H	-0.518486	9.0777	3.94177e-05	0.00167185
A_24_P943566	PHACTR1	-0.696832	8.70692	3.93774e-05	0.00167185
A_24_P53215	UNC13D	-0.302136	7.79819	3.95385e-05	0.00167481
A_33_P3386765	ABHD14A	-0.323321	8.84371	3.96062e-05	0.00167645
A_23_P108708	RNF181	0.326395	11.5955	3.97098e-05	0.00167718
A_22_P00008957		0.242401	5.69911	3.96834e-05	0.00167718
A_24_P299318	FAM101B	-0.390598	9.09353	3.96967e-05	0.00167718
A_22_P00000040	HOTAIRM1	-0.375717	9.62018	3.97937e-05	0.0016795
A_33_P3323453	HM13	0.555868	7.79929	3.99196e-05	0.0016836
A_33_P3331491	LOC728392	-0.311873	10.0008	3.99621e-05	0.00168417
A_33_P3244141	NDEL1	-0.305711	10.2297	4.02394e-05	0.00169463
A_33_P3333975	CBWD5	0.275387	9.98122	4.0456e-05	0.00170252
A_23_P4714	MIA	0.252124	7.36699	4.04994e-05	0.00170311
A_22_P00011332	lnc-OTOA-1	0.405298	9.22657	4.05931e-05	0.00170582
A_33_P3311076	CYB5A	0.300423	7.64319	4.06791e-05	0.0017082
A_23_P211047	BACH1	0.303261	10.4809	4.07167e-05	0.00170855
A_33_P3355014	TMEM229B	0.335526	8.14035	4.08437e-05	0.00171019
A_19_P00810899	SNHG20	0.280141	6.39354	4.08393e-05	0.00171019
A_23_P74581	SNHG12	-0.361316	10.8664	4.08441e-05	0.00171019
A_23_P211212	COL18A1	-0.281223	8.71999	4.10855e-05	0.00171906
A_23_P413641	PREX1	-0.443712	11.9231	4.12163e-05	0.0017233
A_23_P335848	GIT2	0.298325	8.85846	4.146e-05	0.00173224
A_23_P60028	TCEB1	0.340373	11.7065	4.15169e-05	0.00173337
A_23_P423389	CREB3	0.272191	7.22649	4.22853e-05	0.00176419
A_33_P3296940	FNDC3B	0.322529	7.01559	4.23321e-05	0.00176488
A_33_P3406072	FRMD3	0.253267	6.01612	4.24371e-05	0.00176799
A_33_P3278407	MLLT4	0.20485	6.80781	4.27712e-05	0.00178063
A_23_P31765	PKIA	-0.313761	8.0896	4.28542e-05	0.00178281
A_23_P320578	RGS16	0.520615	6.93562	4.32385e-05	0.00179752
A_24_P873414	PLEKHB2	0.412681	10.9803	4.33415e-05	0.00179976
A_33_P3292337	KIF5B	0.26957	8.28347	4.33542e-05	0.00179976
A_21_P0008248		-0.286336	6.85267	4.3417e-05	0.00180108
A_23_P345081	ZNF655	-0.295024	8.67416	4.38375e-05	0.00181723
A_23_P397238	FKBP1A	0.42525	7.37333	4.40135e-05	0.00182302
A_33_P3325723	CHN1	-0.284564	5.97069	4.404e-05	0.00182302
A_21_P0014177	LOC101926963	0.31053	7.16136	4.40864e-05	0.00182365
A_23_P339588	TAGAP	0.587832	8.97505	4.41727e-05	0.00182462
A_23_P214876	JARID2	-0.371192	8.86123	4.41663e-05	0.00182462
A_24_P154080	ECE1	0.242018	5.98306	4.43052e-05	0.0018288
A_33_P3389188	TFAM	0.21134	10.2302	4.44311e-05	0.00183256
A_33_P3266419	GLTP	-0.217868	6.39798	4.44592e-05	0.00183256
A_33_P3289121	C2orf40	-0.213029	5.69181	4.45943e-05	0.00183682
A_23_P98532	ZDHHC5	0.268507	8.28899	4.55407e-05	0.00187316
A_33_P3224705	PCNXL4	-0.275192	6.79902	4.55185e-05	0.00187316
A_23_P101434	NLRP12	-0.444833	6.82005	4.58588e-05	0.00188491
A_23_P142750	EIF2AK2	0.440529	9.55494	4.60375e-05	0.00189021
A_23_P112596	ADK	-0.261488	7.23525	4.60529e-05	0.00189021
A_23_P328740	NEURL3	0.802795	6.94547	4.61545e-05	0.00189305
A_23_P430381	LYSMD1	0.223933	6.32058	4.63718e-05	0.00189929
A_23_P35576	ZNF518A	-0.289532	6.79858	4.63696e-05	0.00189929
A_23_P79816	EMILIN3	-0.222894	6.22706	4.64651e-05	0.00190177
A_33_P3713357	ALCAM	0.415176	7.97213	4.67907e-05	0.00191375
A_24_P311926	HLA-G	0.383678	16.4119	4.71836e-05	0.00192846
A_23_P148297	SH3BGRL	-0.272773	10.2176	4.74641e-05	0.00193857
A_23_P500271	IRF5	0.574133	9.24278	4.77794e-05	0.00195008
A_32_P86118	PM20D2	0.339832	7.66242	4.78245e-05	0.00195055
A_33_P3271241	PPA1	0.555945	9.48045	4.79083e-05	0.00195222
A_33_P3220837	MAFB	-0.605891	12.9637	4.79325e-05	0.00195222
A_22_P00007883	HSD17B11	-0.339087	9.55621	4.79984e-05	0.00195353
A_23_P112531	FAM102A	-0.3291	11.0723	4.8228e-05	0.00196151
A_23_P138125	FAIM3	-0.384014	7.69448	4.85806e-05	0.00197447
A_23_P165061	AES	-0.306054	11.8825	4.93467e-05	0.00200421
A_23_P217659	BRCC3	-0.232107	8.77474	4.95132e-05	0.00200957
A_23_P61050	MLKL	0.393234	8.83969	4.9642e-05	0.00201339
A_32_P52911	ADI1	-0.328218	6.46015	4.97113e-05	0.0020148
A_33_P3691168	IL31RA	0.271406	5.75028	4.99203e-05	0.00202186
A_22_P00008466	lnc-KBTBD6-1	0.350652	6.394	5.0008e-05	0.002024
A_23_P338519	NKIRAS1	0.220428	6.31127	5.00693e-05	0.00202507
A_33_P3362521	CCDC174	-0.251135	8.36895	5.05672e-05	0.00204379
A_23_P70688	LY86	-0.27689	8.45155	5.06795e-05	0.00204691
A_24_P106681	YWHAG	0.322133	11.2785	5.1234e-05	0.00206787
A_23_P377214	HEXIM2	-0.29474	7.58779	5.13463e-05	0.00207097
A_33_P3315314	MT1HL1	0.827235	11.737	5.14242e-05	0.00207267
A_33_P3499692	LOC645261	0.297568	8.7587	5.14632e-05	0.00207281
A_33_P3347928	CCNL1	0.500872	11.1111	5.17776e-05	0.00208403
A_33_P3363933	FCRL6	-0.28979	7.78323	5.24381e-05	0.00210916
A_23_P214766	HIVEP2	0.384728	9.38457	5.27342e-05	0.0021196
A_23_P148463	CUL4B	-0.294555	7.04444	5.27898e-05	0.00212037
A_23_P110196	HERC5	0.422799	7.479	5.3024e-05	0.00212831
A_33_P3273884	HLA-DQA1	0.679869	8.88936	5.30983e-05	0.00212983
A_23_P63153	DDX20	-0.27459	7.70462	5.34854e-05	0.0021424
A_33_P3418611	ZNF729	-0.324575	9.88531	5.34488e-05	0.0021424
A_24_P411121	TNFRSF18	0.354829	6.22639	5.36053e-05	0.00214572
A_33_P3398251	FOXP3	0.309197	6.05894	5.38524e-05	0.00215265
A_32_P204676	FABP5	-0.490852	7.88687	5.38207e-05	0.00215265
A_23_P434809	S100A8	0.571375	14.9118	5.45433e-05	0.00217877
A_33_P3406066	ZNF776	-0.246729	7.66084	5.46117e-05	0.00218001
A_24_P330773	CALCOCO2	0.279445	7.60171	5.47443e-05	0.00218381
A_33_P3246990	XIAP	0.303734	9.20758	5.49547e-05	0.0021907
A_23_P70897	ZCWPW1	-0.358977	8.38497	5.52566e-05	0.00220123
A_33_P3299754	RAB18	0.338153	7.49315	5.57269e-05	0.00221844
A_22_P00008520	LINC01366	0.22	5.81881	5.58663e-05	0.00222247
A_23_P13073	PUS3	0.270466	8.55387	5.6035e-05	0.00222766
A_24_P317762	LY6E	0.476275	7.82984	5.6126e-05	0.00222975
A_33_P3288384	PSMA1	0.219677	6.29887	5.63862e-05	0.00223856
A_33_P3215023	C6orf89	0.276461	10.2872	5.67581e-05	0.00225179
A_24_P116378	GCOM1	-0.267415	7.40125	5.70738e-05	0.00226277
A_24_P113686	ZNHIT6	-0.297281	6.90527	5.72314e-05	0.00226748
A_23_P30655	NFKBIE	0.46419	10.5172	5.76042e-05	0.00228069
A_23_P393099	TFF3	-0.418798	6.04701	5.81267e-05	0.00229982
A_23_P167017	POPDC2	0.32666	7.53951	5.82506e-05	0.00230159
A_22_P00023374	INAFM2	-0.450211	9.43835	5.82223e-05	0.00230159
A_33_P3248992	ACADSB	-0.297528	7.77707	5.8949e-05	0.00232761
A_23_P23206	MAD2L2	0.239775	7.54388	5.90044e-05	0.00232821
A_23_P33791	SSBP2	-0.380815	7.50355	5.90875e-05	0.00232991
A_24_P389994	NADK	0.40613	7.40709	5.92175e-05	0.00233346
A_32_P9543	APOBEC3A	0.73761	9.51543	5.92732e-05	0.00233407
A_33_P3236646	MIA3	0.322982	8.82724	5.93768e-05	0.00233657
A_32_P193646	RBMX	-0.276134	7.0329	5.9593e-05	0.00234349
A_33_P3413732		0.265011	6.09579	6.0321e-05	0.00237052
A_23_P257895	MAPK1	-0.333883	8.80604	6.0407e-05	0.0023723
A_33_P3403615	FKBP1A	0.331158	8.2363	6.06261e-05	0.0023777
A_33_P3352767	MC1R	-0.232383	7.21631	6.05887e-05	0.0023777
A_23_P34644	FCGR2B	0.840798	9.99598	6.07077e-05	0.00237929
A_23_P207632	ATP2A3	-0.432767	7.2829	6.08099e-05	0.00238169
A_23_P139722	TNFRSF1A	0.278337	9.24875	6.08834e-05	0.00238297
A_23_P255869	PLGRKT	0.408637	7.7356	6.11131e-05	0.00239035
A_23_P146572	NPDC1	0.29911	8.00428	6.12285e-05	0.00239312
A_32_P63848	OXCT1	-0.282994	6.74755	6.1266e-05	0.00239312
A_21_P0013753	XLOC_l2_015451	0.388629	11.8656	6.14021e-05	0.00239682
A_23_P78771	NUCB1	0.297577	6.97802	6.15624e-05	0.00239937
A_23_P127565	LAYN	0.292599	6.23806	6.15911e-05	0.00239937
A_24_P151	KCNAB2	-0.439606	9.08996	6.15863e-05	0.00239937
A_33_P3358908	KRTAP9-6	0.224825	7.36793	6.18912e-05	0.00240864
A_24_P391431	TAF9B	-0.250588	6.1955	6.19118e-05	0.00240864
A_33_P3272948	C17orf107	0.488388	6.64499	6.21101e-05	0.00240991
A_23_P85716	FCGR2A	0.427187	10.5308	6.20455e-05	0.00240991
A_23_P356526	TRIM5	0.260869	6.41524	6.20795e-05	0.00240991
A_23_P114057	SEMA4C	-0.219792	9.44252	6.20815e-05	0.00240991
A_21_P0014201		0.346726	5.95121	6.25984e-05	0.00242724
A_33_P3305758	CAPG	0.488365	7.25504	6.26416e-05	0.0024273
A_23_P350107	TRIM56	0.412247	8.67883	6.26843e-05	0.00242734
A_24_P186379	FUOM	0.443602	6.94042	6.33107e-05	0.00244671
A_33_P6501835	LOC101929128	0.349943	7.37751	6.32774e-05	0.00244671
A_33_P3265222	KIAA1324	-0.356364	6.16016	6.32733e-05	0.00244671
A_23_P131227	TTC27	-0.300446	7.18705	6.36516e-05	0.00245825
A_23_P109034	SDC4	0.489312	6.63256	6.38668e-05	0.00246493
A_24_P118472		0.347046	8.72762	6.4116e-05	0.00247291
A_24_P301557	LPIN2	0.242614	8.50903	6.42042e-05	0.00247467
A_23_P154315	MRPS9	-0.205831	9.02978	6.43929e-05	0.0024803
A_22_P00019588	ZC3H6	-0.225022	7.06304	6.44583e-05	0.00248117
A_24_P241815	JUNB	0.39622	7.75987	6.47603e-05	0.00249095
A_24_P223604	KIAA1429	-0.225317	9.23679	6.47978e-05	0.00249095
A_23_P329924	HCAR2	0.802161	7.83486	6.50174e-05	0.00249774
A_24_P18802	VPS18	-0.680895	9.83228	6.5157e-05	0.00250145
A_33_P3418010	NUP62	0.433475	8.6615	6.53579e-05	0.0025074
A_22_P00006955		-0.141471	5.49716	6.5398e-05	0.0025074
A_23_P152406	CAPNS2	0.311385	6.23472	6.60997e-05	0.00253263
A_32_P50924	HNRNPA1L2	-0.30746	10.1106	6.6736e-05	0.00255533
A_23_P26254	NDUFAF1	-0.221953	8.51157	6.6937e-05	0.00256134
A_33_P3619171	PMAIP1	0.426167	9.7147	6.72442e-05	0.00256685
A_23_P29036	IFNGR2	0.390233	9.57778	6.72574e-05	0.00256685
A_21_P0014718	PACRGL	-0.241712	6.53422	6.7221e-05	0.00256685
A_33_P3326772	LAMTOR4	-0.292686	12.0869	6.72155e-05	0.00256685
A_21_P0010438	lnc-TXN2-1	0.299964	5.9081	6.7475e-05	0.00257207
A_33_P3336557		-0.181276	5.77515	6.74826e-05	0.00257207
A_23_P111000	PSMB9	0.624631	12.2563	6.78941e-05	0.00258606
A_23_P128147	TUBA1B	0.375839	12.2489	6.81571e-05	0.00259438
A_23_P40240	CTSZ	0.45843	8.16349	6.84825e-05	0.00260506
A_33_P3510837		-0.270276	7.19066	6.8627e-05	0.00260886
A_33_P3314031	TMEM154	0.38441	7.35139	6.91966e-05	0.00262879
A_19_P00807336	PPA1	0.549349	8.9893	6.93547e-05	0.00263308
A_23_P153320	ICAM1	0.862183	10.4378	6.98195e-05	0.00264459
A_23_P157465	UBXN8	0.522582	7.14407	6.98397e-05	0.00264459
A_23_P207367	STAT5A	0.305232	8.32255	6.97904e-05	0.00264459
A_21_P0005650	lnc-ERI1-1	-0.231911	6.73324	6.98225e-05	0.00264459
A_33_P3383351	COL5A1	0.228941	5.90357	7.05461e-05	0.00266961
A_24_P81841	CDKN1B	-0.268568	9.9763	7.11248e-05	0.00268976
A_23_P153692	XRCC1	-0.301106	8.4075	7.15349e-05	0.00270351
A_33_P3399267	IL15RA	0.258773	5.73191	7.16084e-05	0.00270453
A_32_P219520	TNFAIP8	-0.255427	10.4289	7.1745e-05	0.00270793
A_24_P79054	TGFB1	0.402641	8.36378	7.19781e-05	0.00271321
A_23_P346093	TMC8	-0.33504	9.75002	7.19552e-05	0.00271321
A_23_P329353	CNRIP1	-0.230888	5.68278	7.21529e-05	0.00271804
A_21_P0014217		-0.259299	6.52065	7.22151e-05	0.00271862
A_33_P3272698	DUSP23	0.36842	9.90402	7.29709e-05	0.00274441
A_23_P8055	NRM	0.220085	6.41404	7.29944e-05	0.00274441
A_22_P00000535		-0.175543	5.46593	7.34007e-05	0.00275791
A_33_P3332018	FGL2	0.642319	8.77305	7.34834e-05	0.00275923
A_33_P3382351	RNASEK	0.267345	14.8806	7.38183e-05	0.00276823
A_32_P178966	TMEM170B	-0.446653	8.17749	7.37984e-05	0.00276823
A_24_P53976	GLUL	-0.509048	10.5885	7.43276e-05	0.00278554
A_23_P110445	APBB3	-0.322774	8.09658	7.43796e-05	0.00278569
A_24_P257108	TANK	0.36709	9.85791	7.44814e-05	0.00278771
A_23_P214587	TRIM26	0.413153	7.47376	7.45685e-05	0.00278918
A_24_P299911	PASK	-0.424516	8.61426	7.47819e-05	0.00279536
A_21_P0000174	C5orf56	0.329666	6.2328	7.51836e-05	0.00280858
A_23_P19226	DSE	0.473088	10.758	7.52822e-05	0.00281045
A_33_P3301394		-0.33586	8.66399	7.5749e-05	0.00282607
A_23_P318581	CFAP97	-0.285146	8.98948	7.66455e-05	0.00285768
A_32_P163089	C12orf75	0.286439	8.07876	7.69818e-05	0.00286838
A_23_P2397	RASSF3	-0.310602	6.86395	7.74566e-05	0.00288423
A_24_P314179	ETS2	0.458279	7.04201	7.77871e-05	0.00289468
A_23_P127195	PRPF18	-0.20912	8.44106	7.784e-05	0.0028948
A_33_P3366540	CSGALNACT1	-0.404298	8.32678	7.81817e-05	0.00290565
A_33_P3296181	CCL3L3	1.02826	9.24636	7.87031e-05	0.00292316
A_33_P3363425	FRMD3	0.811343	8.32873	7.90969e-05	0.00293592
A_24_P98047	SLC16A10	-0.311213	5.82034	7.93582e-05	0.00294374
A_23_P119042	NKG7	-0.235577	12.3108	7.95544e-05	0.00294914
A_33_P3269388	MBOAT7	0.321825	7.9931	7.96509e-05	0.00295084
A_33_P3390950		0.252056	7.3422	8.00594e-05	0.0029622
A_23_P131676	ACKR3	-0.308399	6.54127	8.0035e-05	0.0029622
A_33_P3273459	SPATA21	0.3706	6.2996	8.01683e-05	0.00296434
A_23_P148584	DOCK11	-0.297026	9.38321	8.03309e-05	0.00296847
A_33_P3351120	TXNRD1	0.428601	6.89027	8.08008e-05	0.00298394
A_23_P94501	ANXA1	-0.321802	11.6643	8.11423e-05	0.00299465
A_23_P147845	PDXDC1	-0.319806	8.04081	8.15506e-05	0.00300781
A_22_P00010350	SCEL-AS1	0.229295	6.14587	8.19813e-05	0.00302178
A_32_P16854	ANAPC13	0.283404	7.78504	8.21029e-05	0.00302435
A_23_P117546	SOS2	-0.286198	8.2135	8.22187e-05	0.0030267
A_23_P200298	AGL	-0.325818	7.40596	8.24853e-05	0.0030346
A_23_P144384	GALNT7	-0.238744	7.56557	8.30903e-05	0.00305492
A_23_P45999	FBXO2	0.246293	7.01026	8.32209e-05	0.00305779
A_32_P120895	LYSMD2	0.38644	10.411	8.32994e-05	0.00305874
A_33_P3766959	TDP1	-0.237002	8.3017	8.40211e-05	0.0030833
A_33_P3333327		0.446084	6.50873	8.42372e-05	0.00308578
A_33_P3217983	ACSL5	0.352978	9.84789	8.43053e-05	0.00308578
A_33_P3312784		-0.247101	5.75614	8.43498e-05	0.00308578
A_33_P3228072	NPHP3	-0.309817	7.69414	8.43538e-05	0.00308578
A_23_P61149	INPP5D	-0.363035	10.9485	8.42279e-05	0.00308578
A_32_P41065	TMCC1	-0.427031	7.5894	8.52093e-05	0.00311512
A_23_P203743	GAB2	-0.502354	8.32092	8.53019e-05	0.00311654
A_23_P140069	FBXL3	-0.253303	9.05965	8.57576e-05	0.00313123
A_33_P3326423	POLL	-0.21299	9.10237	8.59367e-05	0.0031358
A_32_P2452	TMTC1	0.274386	5.80373	8.61708e-05	0.00314041
A_24_P250650	RABL2A	-0.295851	9.31361	8.61527e-05	0.00314041
A_33_P3316273	CCL3	1.06939	14.2286	8.6303e-05	0.00314326
A_24_P166443	HLA-DPB1	0.585394	11.8682	8.67758e-05	0.0031585
A_32_P155506	UBE2E2	0.250069	6.11905	8.69893e-05	0.00316231
A_32_P133244	PARN	-0.269016	7.20641	8.69844e-05	0.00316231
A_24_P340128	P2RY8	-0.285873	9.8832	8.80851e-05	0.00320015
A_24_P316074		-0.399002	13.0021	8.85557e-05	0.00321524
A_23_P325562	SLC1A7	-0.26958	6.63176	8.87826e-05	0.00322147
A_24_P274814	TBXAS1	-0.43469	8.23887	8.88621e-05	0.00322235
A_33_P3262191	CPNE7	-0.292386	7.63216	8.9431e-05	0.00324096
A_21_P0010644	XLOC_l2_001066	-0.194197	6.22056	8.9847e-05	0.003254
A_22_P00016091	lnc-THOC1-1	-0.293703	5.82709	9.02494e-05	0.00326654
A_23_P355824	MGRN1	0.276338	9.92479	9.0531e-05	0.0032747
A_23_P8763	PTPN12	0.314214	11.099	9.13208e-05	0.00330122
A_23_P100963	SPNS3	-0.280565	6.83067	9.20651e-05	0.00332606
A_23_P206724	MT1E	0.9286	11.3004	9.21462e-05	0.00332692
A_24_P416159	RBL2	-0.281773	8.69089	9.24831e-05	0.00333702
A_21_P0011796		-0.240476	8.06103	9.28048e-05	0.00334655
A_33_P3217332	ZNF93	-0.253683	6.63505	9.32612e-05	0.00336092
A_24_P826348	ZC3H6	-0.272459	6.88678	9.35149e-05	0.00336798
A_23_P128974	BATF	0.307661	10.678	9.35798e-05	0.00336824
A_23_P384499	RPTOR	-0.438365	7.67657	9.40379e-05	0.00338263
A_32_P19294	GLT1D1	-0.393876	8.46147	9.43569e-05	0.00339201
A_21_P0011314	INAFM2	-0.438672	8.69552	9.56916e-05	0.00343787
A_21_P0011620		-0.197648	6.7412	9.59054e-05	0.00344342
A_23_P159382	SEC24D	0.289113	8.31027	9.63125e-05	0.00345591
A_23_P379327	FAM63B	-0.187915	7.17449	9.70382e-05	0.0034798
A_22_P00011372		-0.236557	6.09669	9.71344e-05	0.00348111
A_23_P347198	SP3	-0.302465	9.73257	9.8244e-05	0.00351871
A_22_P00010560	GPR107	0.229708	6.76553	9.85432e-05	0.00352297
A_33_P3298492	PCBP2	-0.158113	12.2003	9.84998e-05	0.00352297
A_24_P315921	lnc-PABPC4-2	-0.205145	7.13389	9.85445e-05	0.00352297
A_23_P122531	C6orf48	-0.323045	12.2644	9.88279e-05	0.00353093
A_33_P3424347		0.296575	5.80714	9.89565e-05	0.00353336
A_23_P40866	ZBTB20	-0.260378	6.97744	9.94889e-05	0.00355018
A_33_P3279871		-0.221327	6.06317	9.95541e-05	0.00355034
A_23_P166336	TMEM191A	-0.266395	9.36408	9.9643e-05	0.00355133
A_24_P818010	LOC729737	0.433053	9.14264	9.9963e-05	0.00356055
A_24_P382119	MTMR4	-0.377016	9.96087	0.000100353	0.00357226
A_33_P3240538	TUBE1	-0.274455	7.9768	0.000100433	0.00357291
A_23_P78742	FLT3LG	0.313346	7.60885	0.000101503	0.0036088
A_23_P42746	NCF1	0.478941	10.8361	0.000102019	0.00361782
A_21_P0002907		0.195626	5.65091	0.000102068	0.00361782
A_23_P82950	PCM1	-0.219708	9.15373	0.000101953	0.00361782
A_33_P3266265	ABHD17B	-0.22999	8.22432	0.000101939	0.00361782
A_24_P363278	MAK	-0.477549	5.8222	0.000101905	0.00361782
A_23_P117582	JDP2	-0.369821	9.23728	0.00010246	0.00362949
A_24_P573533	CBWD5	0.223053	6.15139	0.000102609	0.00363257
A_23_P104892	EIF4G2	-0.285097	10.9627	0.000102747	0.00363525
A_23_P1819	OR8B8	0.207448	5.71891	0.000102858	0.00363695
A_23_P97584	DNTTIP2	0.386951	9.91947	0.000102924	0.00363708
A_23_P166196	AAR2	-0.192461	7.58767	0.000103175	0.00364373
A_32_P197561	EBF1	-0.242564	6.24331	0.000103254	0.00364432
A_33_P3867584	LINC01268	0.405081	6.54974	0.000103736	0.00365246
A_19_P00321383		0.282235	5.84614	0.00010357	0.00365246
A_23_P28015	ZNF558	-0.221768	7.13896	0.000103641	0.00365246
A_23_P217968	SUV420H1	-0.224297	6.66339	0.000103675	0.00365246
A_22_P00014871	lnc-SLC6A12-4	0.501564	6.14003	0.000103891	0.00365573
A_23_P47691	TRIM21	0.352072	7.43001	0.000103998	0.00365728
A_23_P427703	MT1L	0.975756	11.8222	0.000104437	0.00366966
A_22_P00012541	LINC00476	-0.24338	7.9686	0.000104476	0.00366966
A_23_P159839	C1GALT1C1	0.358376	8.59956	0.000104905	0.00367768
A_33_P3386547	SGPP2	0.300882	6.17433	0.000104885	0.00367768
A_23_P210829	PCMTD2	-0.306722	7.0462	0.000104957	0.00367768
A_23_P317347	ESCO1	-0.401611	6.61413	0.000104911	0.00367768
A_33_P3377199	PRDX1	0.420568	11.7299	0.000105043	0.00367846
A_23_P141484	FAM222B	0.26586	8.17463	0.000105325	0.0036817
A_22_P00014156		-0.202353	5.88953	0.000105305	0.0036817
A_23_P133543	KLHL3	-0.225264	6.24159	0.000105204	0.0036817
A_24_P288754	PIGA	-0.297343	8.5839	0.000105483	0.00368502
A_22_P00002067	lnc-BLID-3	-0.244544	6.42361	0.000105872	0.00369639
A_23_P13604	PEBP1	-0.257246	10.5778	0.000106268	0.00370798
A_33_P3772150	ADARB2	-0.421162	5.99561	0.000106971	0.00373028
A_23_P350187	TET2	-0.325717	7.58056	0.000107195	0.00373585
A_23_P10559	AATK	-0.570904	7.2929	0.000107738	0.00375253
A_23_P164387	SMARCE1	-0.235222	9.29249	0.000107818	0.00375307
A_23_P306933	PPTC7	0.299909	9.74672	0.000108054	0.00375904
A_23_P211285	NDUFV3	0.329687	9.24462	0.000108621	0.00377133
A_21_P0011124	XLOC_l2_003627	-0.199878	6.06344	0.000108572	0.00377133
A_23_P216149	TERF1	-0.238175	8.48434	0.00010853	0.00377133
A_23_P213754	PAIP2	-0.266538	9.95339	0.000108667	0.00377133
A_23_P34233	QPRT	0.218319	6.17199	0.000108871	0.00377616
A_33_P3415092	CLCN5	0.232558	6.32903	0.000110339	0.00382478
A_23_P90014	GPR108	0.374492	8.28584	0.000110594	0.00383136
A_23_P94552	TMEM2	-0.216415	8.64049	0.000111363	0.00385571
A_24_P257348	ARL6IP5	0.312078	10.6743	0.000111684	0.00386451
A_33_P3326904	LOC441268	0.457436	8.10871	0.000112478	0.00388683
A_23_P12874	GTPBP4	0.240577	9.0674	0.000112529	0.00388683
A_23_P21409	CEP63	-0.279535	7.70637	0.000112486	0.00388683
A_33_P3423979	PALLD	-0.215574	5.95592	0.000112645	0.00388852
A_23_P433676	ZNF529	-0.244181	6.95266	0.000112771	0.00389057
A_24_P74371	CTSA	0.333474	11.7146	0.00011367	0.00391001
A_33_P3301851	MAP3K11	0.295198	10.7522	0.000113613	0.00391001
A_33_P3287039	TFPT	0.188511	9.20708	0.000113509	0.00391001
A_23_P79836	SERINC3	-0.24515	9.71605	0.000113433	0.00391001
A_24_P20630	LEF1	-0.263137	11.3244	0.000113644	0.00391001
A_23_P63896	FAS	0.913606	9.18654	0.000113776	0.00391133
A_23_P76823	ADSSL1	-0.538233	6.98371	0.000113922	0.00391403
A_21_P0009117	SPG7	-0.243481	6.5266	0.000114001	0.00391444
A_23_P408353	HLA-A	0.416503	13.7883	0.000114327	0.00392332
A_23_P209805	NAB1	0.330006	9.63817	0.000114657	0.0039303
A_33_P3323218	CARF	-0.217011	6.15192	0.000114666	0.0039303
A_23_P213518	CAST	-0.310694	9.04167	0.000114884	0.00393546
A_33_P3619819	lnc-USP35-1	-0.186598	13.2724	0.000115116	0.00394109
A_23_P316974	SYNJ2	0.2565	7.00332	0.000115219	0.0039423
A_33_P3257312	ATG2A	-0.593543	12.5366	0.000115301	0.00394281
A_19_P00320314	FLJ32255	0.315818	7.78215	0.000115386	0.00394338
A_23_P128698	SPRY2	-0.21461	6.06907	0.000116206	0.00396907
A_24_P307572	ANKRD13A	0.298002	8.49094	0.000116478	0.00397604
A_33_P3224809	IL17RA	0.35877	9.97923	0.000116682	0.00397834
A_33_P3292417	WDR5	-0.196564	8.74808	0.000116669	0.00397834
A_22_P00007948	lnc-IBTK-2	0.399529	6.46642	0.000116914	0.00398391
A_33_P3298425	LMO4	0.224436	7.2719	0.000117746	0.00400992
A_23_P210939	EIF6	0.301889	10.0601	0.00011896	0.0040489
A_23_P406782	HPN	0.172444	5.60508	0.000119294	0.00405789
A_23_P140301	PSMA3	0.411952	10.3002	0.000119593	0.00406092
A_23_P54477	NOP10	0.367502	13.4143	0.00011958	0.00406092
A_23_P131899	SDCBP2	0.285928	5.98189	0.000119582	0.00406092
A_33_P3384427		0.206403	5.64639	0.000120113	0.0040762
A_32_P131640	SLITRK4	0.336143	6.00675	0.000120191	0.00407649
A_24_P59667	JAK3	0.411731	11.8054	0.000120288	0.0040774
A_33_P3309636	C11orf58	-0.235418	10.4461	0.000120683	0.0040884
A_23_P115824	HNRNPH3	-0.282363	9.34244	0.000120809	0.0040903
A_23_P406424	RHOC	0.291703	8.36736	0.000120989	0.00409402
A_21_P0005443	LINC00996	0.551016	6.43657	0.00012144	0.00410686
A_32_P416583	NLRC5	0.282918	7.07195	0.000121658	0.00411187
A_33_P3626360	LOC280665	-0.263107	5.61081	0.000122688	0.00414427
A_33_P3215575	ARHGEF10L	0.424095	6.96546	0.000123046	0.00415396
A_33_P3252925	JADE1	-0.220518	9.04129	0.000123457	0.00416539
A_23_P105495	TAS2R14	-0.218216	6.04736	0.000124179	0.00418732
A_23_P339687	ZNF675	-0.276359	10.3208	0.000124335	0.00418773
A_23_P95736	ZNF429	-0.317175	11.5033	0.000124286	0.00418773
A_21_P0010443	lnc-RPL3-1	0.254544	6.8693	0.000124626	0.00419513
A_23_P208847	SIRT6	0.34779	7.26319	0.000124941	0.00420001
A_23_P215875	DCAF13	0.233741	8.73631	0.000124962	0.00420001
A_21_P0013898		-0.269402	6.1658	0.000124988	0.00420001
A_23_P340848	PTGIR	0.439087	6.8209	0.000125431	0.00421004
A_23_P133629	CDC23	-0.274624	7.47764	0.000125384	0.00421004
A_24_P66027	APOBEC3B	0.640173	8.77177	0.00012556	0.00421095
A_23_P1552	CTSC	0.618698	7.68551	0.000125603	0.00421095
A_23_P1638	RBM4B	-0.25956	6.96503	0.000125925	0.00421933
A_24_P406986	SLC43A3	0.518197	7.67623	0.000126805	0.0042439
A_22_P00003181	lnc-C9orf85-1	0.201425	6.16792	0.000126769	0.0042439
A_24_P418044	HLA-J	0.359841	15.5636	0.000127301	0.00425806
A_33_P3378835	SLC9A3R1	-0.255313	10.3593	0.000127552	0.004264
A_24_P88565	SLC50A1	0.34064	7.37874	0.000127821	0.00426994
A_23_P73835	MOSPD1	-0.254835	6.17594	0.000127876	0.00426994
A_23_P330561	MCEMP1	0.660215	10.6604	0.00012813	0.00427353
A_23_P385206	STX12	0.258137	8.52642	0.000128101	0.00427353
A_33_P3373214	ZHX1-C8orf76	0.23049	7.44254	0.000128307	0.00427696
A_33_P3352877	SPG20	0.226897	6.48982	0.000129304	0.00430678
A_23_P149375	THEM4	-0.261436	7.26464	0.000129349	0.00430678
A_22_P00011829	lnc-PHF3-1	-0.299983	5.82481	0.00013006	0.00432796
A_33_P3417865	ZFP36L1	-0.572195	12.7928	0.000131145	0.00436159
A_33_P3363420	FRMD3	0.704189	8.07847	0.000131397	0.00436747
A_23_P331928	CD109	-0.467054	6.49876	0.000132866	0.00441376
A_23_P99275	KLRB1	-0.312637	11.0124	0.000133026	0.00441657
A_32_P55840	LINC01556	0.218772	5.66463	0.000133301	0.00442317
A_23_P41066	RASSF1	-0.219022	10.6203	0.000133423	0.00442469
A_33_P3376239	KMT2E	-0.293428	10.6784	0.000133519	0.00442536
A_33_P3237927	ARHGAP4	-0.373835	11.9119	0.000134006	0.00443899
A_32_P61684	PAG1	0.381962	9.43098	0.000134446	0.00444849
A_23_P154345	HIBCH	0.173096	8.13494	0.00013437	0.00444849
A_23_P86330	IER5	0.496041	12.3253	0.000135128	0.00446831
A_24_P273413	EML4	0.250956	11.1833	0.000135198	0.00446831
A_33_P3264926	SAMD4A	0.29935	6.14203	0.00013692	0.00452264
A_23_P161563	RAB38	0.301578	5.89826	0.000137413	0.00453231
A_23_P414913	GLIPR2	0.278388	11.3144	0.000137401	0.00453231
A_24_P945147	RABEP1	-0.178265	6.79146	0.000137447	0.00453231
A_33_P3216890	PAG1	0.400672	9.17661	0.000137585	0.00453432
A_23_P159390	TOPBP1	-0.189386	7.32734	0.000137798	0.00453634
A_24_P105933	VIPR1	-0.254839	6.52533	0.000137803	0.00453634
A_33_P3392823	USE1	-0.229889	9.40757	0.000138768	0.00456554
A_24_P915692	PHLDA1	-0.346492	6.55562	0.000139012	0.00457098
A_33_P3352887	LOC388692	0.339224	8.5181	0.000139416	0.00458166
A_21_P0009484	lnc-WDR7-6	-0.184829	5.48896	0.00013985	0.00459336
A_21_P0000173	C5orf56	0.603097	11.709	0.000140528	0.00461164
A_33_P3215288	MIR646HG	0.202872	6.1129	0.000140565	0.00461164
A_23_P398770	PWWP2A	-0.230878	6.97945	0.000140982	0.00462271
A_23_P98252	ARL2	0.270261	7.77323	0.000141319	0.00463113
A_33_P3319502		0.396562	13.7151	0.000142369	0.00466082
A_21_P0012839	XLOC_l2_011692	0.241204	5.9844	0.000142385	0.00466082
A_33_P3376140	KCNJ15	0.496429	8.85376	0.000142467	0.00466089
A_23_P210330	LGALSL	0.558031	9.06789	0.0001439	0.00470234
A_23_P255317	RNF14	-0.18354	7.0664	0.000143858	0.00470234
A_23_P160992	FMO4	-0.19789	5.71086	0.000143977	0.00470234
A_33_P3403576	FCGR2C	0.438134	10.5965	0.000145009	0.00473076
A_24_P944616	HP1BP3	-0.191639	10.7469	0.000144998	0.00473076
A_33_P3376781		0.229244	7.4974	0.00014516	0.00473302
A_23_P74344	TADA1	-0.173233	6.5453	0.000145932	0.00475555
A_33_P3391429	ZNF672	0.246129	7.64056	0.000146786	0.00478069
A_22_P00000575	ORAI3	-0.246812	6.40123	0.000146935	0.00478286
A_23_P503010	SLC24A4	-0.336184	6.13266	0.000147088	0.00478517
A_23_P411296	CEBPB	0.321556	13.5771	0.000147699	0.00480236
A_23_P93383	RGL2	-0.257187	8.70328	0.000148374	0.00482161
A_33_P3378665	TC2N	-0.288642	7.32982	0.000148708	0.00482976
A_33_P3225882	BET1L	0.357217	6.70507	0.000149016	0.00483708
A_33_P3397486	ENTPD4	0.280613	7.62223	0.000149375	0.00484333
A_33_P3354021	RPL23AP53	-0.222683	7.13808	0.000149343	0.00484333
A_23_P104323	MGMT	-0.295134	7.38097	0.000149486	0.00484422
A_23_P163027	PARP2	-0.224687	7.34286	0.000149767	0.00485062
A_24_P849801	RPL22	-0.344663	7.79103	0.000150471	0.00486841
A_23_P96833	SLAMF9	-0.616874	7.15616	0.000150483	0.00486841
A_22_P00022198	FAM19A2	0.270412	5.86986	0.000151464	0.00489743
A_23_P146798	SEPHS2	0.313151	10.2543	0.000151798	0.00490278
A_24_P359067	LOC100130357	0.269801	7.15589	0.000151758	0.00490278
A_23_P19164	TTC1	0.230672	9.96743	0.000152008	0.00490621
A_24_P943472	NR1D2	-0.238842	6.87741	0.000152073	0.00490621
A_33_P3374623	ABCA7	-0.337567	9.6417	0.000152454	0.00491578
A_33_P3308332	PLEKHB1	-0.280255	8.27611	0.000152665	0.00491985
A_23_P124927	RGS14	-0.283216	7.49726	0.000152863	0.0049235
A_24_P277747	CNPY3	-0.339099	7.17401	0.000153958	0.00495603
A_33_P3349840		-0.392729	7.3193	0.000154141	0.00495917
A_23_P58538	EPB41L4A-AS1	-0.349229	11.212	0.000155037	0.00498524
A_23_P30163	KLF3-AS1	-0.327547	7.07403	0.000155599	0.00500057
A_33_P3226832	F3	0.503971	6.48757	0.000156552	0.00502841
A_22_P00007962	lnc-ID1-1	0.278278	6.50044	0.000158106	0.00507254
A_21_P0009993	LOC100505771	-0.236609	7.60668	0.000158187	0.00507254
A_23_P67932	CXCR1	-0.420208	7.3337	0.000158153	0.00507254
A_23_P256724	TNFRSF10C	-0.709575	10.1828	0.000158408	0.00507683
A_23_P414654	RAB37	-0.330602	8.99988	0.000158804	0.00508671
A_33_P3252043	P4HB	0.406672	12.664	0.000160503	0.00513829
A_23_P34628	GTF2B	0.290726	8.51412	0.000160815	0.00514423
A_33_P3281273	S1PR4	-0.306726	13.4675	0.000160865	0.00514423
A_24_P24724		-0.276308	9.95618	0.000161453	0.00516022
A_23_P502882	CBFA2T2	-0.216523	7.18559	0.000162556	0.00519022
A_33_P3336422	ZBED5-AS1	-0.251132	7.21763	0.000162618	0.00519022
A_23_P364107	MIS18BP1	-0.316796	7.39021	0.00016266	0.00519022
A_23_P152002	BCL2A1	0.512238	12.8785	0.000163044	0.00519964
A_24_P788878	C2CD4B	-0.191318	5.4582	0.00016405	0.00522885
A_33_P3404651	TTC7A	0.2392	7.83276	0.000164263	0.00523278
A_23_P39766	GLS	0.302914	10.3057	0.000166115	0.00528886
A_23_P81121	EXOSC9	-0.195085	8.67871	0.00016659	0.00530033
A_24_P333326	CTAGE5	-0.211305	7.27647	0.000166748	0.00530033
A_33_P3369567	LSP1	-0.328095	8.06543	0.000166674	0.00530033
A_33_P3356210	NCR3LG1	0.655614	6.50961	0.000166894	0.00530206
A_24_P542375	PTMA	-0.234262	12.7057	0.000167207	0.00530911
A_23_P139820	SLC11A2	0.356945	7.36034	0.000168059	0.00533327
A_23_P89812	CNDP2	0.279403	8.73333	0.000168167	0.00533378
A_23_P60002	EMC2	0.402145	8.24316	0.000168302	0.00533517
A_21_P0001863	lnc-REL-1	0.181612	5.75695	0.000168488	0.00533814
A_23_P11774	UTP11L	0.242085	8.00338	0.00016872	0.00533967
A_33_P3368139	MAP3K1	-0.2868	10.6214	0.000168653	0.00533967
A_24_P227831	ABCC1	0.243648	6.75767	0.000169792	0.00537068
A_23_P17663	MX1	0.543058	10.2954	0.000171476	0.00541954
A_33_P3209960	RASGRP2	-0.322532	9.58331	0.000171523	0.00541954
A_32_P25437	SLC12A2	-0.176543	6.13874	0.000173563	0.00548103
A_33_P3249185	SAR1A	0.297768	9.26356	0.000174071	0.00549408
A_23_P54840	MT1A	0.670586	12.6661	0.000174564	0.00550666
A_32_P146659	ATP6V0E2-AS1	-0.250538	6.5495	0.000174911	0.00551461
A_33_P3257232	TAF10	0.310508	11.2919	0.000175395	0.00552688
A_23_P80778	DIRC2	-0.280394	7.63502	0.000175587	0.00552996
A_23_P118002	UQCRC2	-0.230036	10.6354	0.000176097	0.005543
A_23_P45851	HIAT1	0.395873	10.7154	0.000176701	0.00555301
A_24_P216087	PAF1	0.300216	8.76284	0.000176682	0.00555301
A_23_P31414	ORC5	-0.267291	7.22421	0.000176675	0.00555301
A_23_P79518	IL1B	1.14816	12.7707	0.000177241	0.00556532
A_23_P14105	RCBTB2	-0.35084	8.84747	0.000177284	0.00556532
A_23_P430181	ZBTB3	-0.24729	7.45917	0.000177807	0.00557872
A_33_P3392787	CFAP58	0.20875	5.90922	0.000177951	0.00558025
A_23_P43141	EIF3E	-0.302985	12.5141	0.000178202	0.0055851
A_33_P3352958	ENDOV	0.243556	5.71956	0.000178329	0.00558606
A_21_P0014847	CYB561D2	-0.303887	7.90754	0.000179024	0.00560429
A_33_P3256793	KIAA1324	-0.352291	6.73808	0.000179103	0.00560429
A_33_P3347108	TTC5	-0.258285	8.92156	0.000179371	0.00560965
A_23_P321703	BCL2A1	0.353015	13.0875	0.000179623	0.00561453
A_33_P3324692	ALG1L2	-0.274846	6.31655	0.000180138	0.00562608
A_23_P85903	TLR5	-0.314871	6.60371	0.000180186	0.00562608
A_23_P103070	YWHAH	0.193684	7.56869	0.000180398	0.00562967
A_32_P98975	C15orf57	0.22701	7.5286	0.000180835	0.0056403
A_23_P218079	SLC38A2	0.351719	10.6871	0.000181085	0.00564506
A_33_P3266873	MSL1	-0.29556	10.2241	0.000182285	0.00567943
A_33_P3216292	TBC1D2	-0.74956	10.4264	0.000182533	0.0056841
A_23_P159125	SLC16A5	-0.326551	8.44318	0.000183986	0.00572629
A_24_P232365	APBB1IP	-0.33595	10.0217	0.000184402	0.00573617
A_33_P3373403	PLEKHO1	0.3825	7.87736	0.000184735	0.00574345
A_22_P00002219	lnc-BZRAP1-1	0.41494	8.99179	0.000186245	0.00578731
A_23_P109636	LRIG1	-0.217814	7.99927	0.000186913	0.00580496
A_33_P3391727	SIRT7	0.247423	8.9663	0.000187291	0.00581361
A_33_P3275751	SEC14L1	-0.436639	10.2562	0.000187554	0.00581867
A_33_P3357609	ZBP1	0.34946	6.78308	0.000187659	0.00581883
A_24_P33895	ATF3	0.409591	6.49151	0.000187966	0.00582526
A_23_P385427		-0.261376	9.37459	0.000188626	0.00583948
A_21_P0012654	LOC101928803	-0.330668	8.27754	0.000188568	0.00583948
A_23_P98350	BIRC3	0.227406	11.0401	0.000189645	0.0058648
A_23_P122174	XRCC4	-0.215025	7.36162	0.000189587	0.0058648
A_23_P372860	HIST1H2AC	-0.276783	6.50348	0.000189856	0.00586818
A_23_P342709	FBXO15	-0.218108	6.11638	0.000190216	0.00587309
A_23_P208674	EMC10	-0.270711	9.7156	0.000190179	0.00587309
A_33_P3327058	ARHGEF2	0.241455	6.33298	0.00019078	0.00588736
A_23_P46936	EGR2	0.510579	8.86581	0.000192247	0.00592949
A_33_P3812669	GABARAPL1	-0.270764	10.5239	0.000192647	0.00593869
A_33_P3772996	PRKACB	-0.31699	9.69559	0.000193143	0.00595082
A_23_P90099	TMEM205	0.354154	11.0565	0.000194037	0.00597521
A_24_P120115	CFLAR	0.341413	7.86121	0.000194667	0.00599143
A_23_P28969	CHMP4B	0.330393	8.8549	0.000194969	0.00599692
A_19_P00322310	LINC01094	-0.243887	5.69415	0.000195051	0.00599692
A_33_P3412752	LOC100128607	0.387306	5.82909	0.00019528	0.00600079
A_22_P00002808	PCBP1-AS1	0.263185	5.98609	0.000195666	0.00600946
A_33_P3387365	PXMP4	-0.212021	6.12563	0.000195794	0.00601022
A_24_P916614	PTBP3	-0.306905	10.1907	0.000196359	0.00602439
A_33_P3290602	MMP24-AS1	0.370474	8.8716	0.00019713	0.00604486
A_24_P943997	ARL5B	0.655365	6.91247	0.000197426	0.00605077
A_23_P21734	AK6	0.227127	8.27257	0.000198177	0.00607057
A_33_P3374643	PAAF1	-0.246073	7.93386	0.000198348	0.00607263
A_23_P217845	RGS16	0.322507	6.05519	0.000198607	0.00607736
A_33_P3881262	CSF3R	-0.582254	12.9062	0.00019902	0.00608681
A_24_P79808	PBXIP1	-0.274259	8.50185	0.000200272	0.00611866
A_24_P161463	ZFAS1	-0.281066	12.5147	0.000200252	0.00611866
A_21_P0013600	LOC101929331	-0.193931	5.56219	0.000200645	0.00612685
A_23_P88484	DUT	-0.308657	10.5471	0.000201254	0.0061422
A_22_P00024298	SLC2A13	0.203501	6.07073	0.00020146	0.00614528
A_23_P150286	PSMA1	0.298806	11.0637	0.000202808	0.0061799
A_19_P00800555	lnc-UQCRFS1-7	-0.252637	8.49671	0.000202794	0.0061799
A_21_P0013078	XLOC_l2_012953	0.362025	15.921	0.000203757	0.00620559
A_24_P238333	NSA2	-0.304819	9.4668	0.000204024	0.00621046
A_33_P3415663	MBLAC2	-0.288476	6.31749	0.000204456	0.00622035
A_24_P269619	DECR1	0.268774	7.84423	0.000204645	0.00622284
A_23_P103398	PSEN2	0.300064	7.10255	0.00020491	0.00622765
A_19_P00317053	lnc-HDAC2-2	0.197268	5.70058	0.000205184	0.00622947
A_23_P419202	ZNF658	-0.312407	6.98821	0.000205181	0.00622947
A_33_P3322654	RNPEPL1	-0.24007	11.9764	0.000205945	0.00624934
A_23_P422511	SLC25A45	0.212913	7.02095	0.000206796	0.00626861
A_33_P3273136	MCUR1	0.204487	7.36636	0.00020677	0.00626861
A_33_P3328559	TBC1D10C	-0.320267	11.8329	0.000207076	0.00627384
A_23_P147805	UPP1	0.344054	9.64215	0.000207611	0.00627384
A_23_P79942	PANK2	0.167543	8.36247	0.000207224	0.00627384
A_32_P76060	CTDSPL2	-0.190306	7.84638	0.000207573	0.00627384
A_23_P110473	NAIP	-0.350455	8.47294	0.000207615	0.00627384
A_23_P8311	TDP2	-0.434924	11.3438	0.000207484	0.00627384
A_33_P3414113	FAAHP1	-0.176813	6.1594	0.000208866	0.00630837
A_33_P3415820	THBS1	-0.715723	7.88263	0.000209065	0.00631109
A_22_P00022383	lnc-HLA-DQA1-5	0.296123	6.09668	0.000209296	0.0063148
A_23_P79818	OSER1	-0.402335	10.0922	0.000209514	0.00631808
A_21_P0000152	CD44	0.231981	6.20463	0.000211188	0.00636528
A_23_P51906	PFDN2	0.382097	10.4554	0.000212389	0.00639484
A_24_P368575	SLC4A7	-0.235693	6.69032	0.000212281	0.00639484
A_22_P00024413	SIGLEC14	0.219452	5.72475	0.000212555	0.00639653
A_33_P3300495	PLGLB1	-0.242987	7.45235	0.000212987	0.00640622
A_33_P3328026	CDK19	-0.277683	10.2242	0.000213608	0.00642158
A_21_P0012182	ANKRD20A9P	-0.316957	6.99693	0.000214443	0.00644336
A_33_P3210343	ETV6	0.309131	7.20798	0.00021481	0.00645105
A_24_P149445	WEE2-AS1	-0.255129	5.82596	0.000215544	0.00646976
A_23_P23639	MCOLN2	0.246802	6.816	0.00021617	0.00648522
A_33_P3509233	LINC00877	0.33432	6.67018	0.00021679	0.00650045
A_33_P3335845	WDR33	-0.316638	9.26168	0.000217422	0.00651606
A_24_P192434	TERF1	-0.218338	6.74949	0.000217952	0.00652521
A_23_P371824	TUFT1	-0.54437	8.2759	0.000217933	0.00652521
A_22_P00011004		0.340998	6.36022	0.000219139	0.00655666
A_32_P7823	MAPK1IP1L	0.236668	8.06578	0.000219227	0.00655666
A_33_P3353581	IGBP1	-0.237022	9.46733	0.000219978	0.00657571
A_23_P12082	CHI3L2	0.405838	6.47786	0.000220365	0.00657979
A_22_P00017835	lnc-ZC3H3-1	0.279669	6.42625	0.000220453	0.00657979
A_23_P33914	NUP62CL	-0.173762	5.59444	0.000220423	0.00657979
A_21_P0004484	LINC01018	0.349601	8.87612	0.000221032	0.00659368
A_22_P00024294	lnc-TGS1-1	0.390033	6.42667	0.000222166	0.00662411
A_33_P3278200	MX2	0.249708	6.67553	0.000223317	0.00665503
A_23_P70371	PHF3	-0.312705	8.77894	0.000223458	0.00665582
A_24_P130363	LDLRAD4	-0.241594	6.68841	0.000224033	0.00666955
A_23_P32707	ESPL1	0.348129	6.24255	0.000224376	0.00667312
A_23_P56709	RNF103	-0.339749	8.1349	0.000224383	0.00667312
A_24_P378788	SLC35E1	0.255375	6.5792	0.000224559	0.00667495
A_33_P3265075	PAAF1	-0.2438	7.86946	0.0002255	0.00669949
A_21_P0005723	lnc-LY96-2	0.298145	6.52538	0.000225983	0.00671041
A_23_P80508	PLSCR2	0.245992	5.7096	0.000226376	0.00671868
A_33_P3396522	POLR2G	-0.213315	10.9249	0.000226968	0.00673282
A_32_P16489	MRPL35	-0.222879	6.8009	0.000227194	0.00673606
A_23_P410507	PSPN	0.220425	6.27806	0.000227804	0.00674044
A_33_P3210885	ATP7A	-0.271369	9.39586	0.000227712	0.00674044
A_23_P120227	LBH	-0.286225	9.43175	0.000227681	0.00674044
A_23_P41664	LRRC70	-0.7358	7.43205	0.000227606	0.00674044
A_21_P0013364	ZNF890P	-0.19728	6.3899	0.000228384	0.00674388
A_23_P85800	CD52	-0.323791	13.989	0.000228324	0.00674388
A_22_P00007285	SLC45A4	-0.442406	7.5522	0.000228112	0.00674388
A_23_P97990	HTRA1	-0.498304	6.464	0.000228302	0.00674388
A_33_P3372752	LOC400682	-0.377163	6.32887	0.000229293	0.00676727
A_23_P31873	RAB11FIP1	-0.298332	8.94078	0.000229831	0.00677972
A_24_P220618	ZC3H4	-0.270923	7.68628	0.000230583	0.00679846
A_23_P25097	LLPH	0.304139	8.75204	0.000234414	0.00690442
A_23_P334608	GUSB	-0.221009	10.5381	0.000234335	0.00690442
A_24_P336577	FAM212B	-0.266512	6.78544	0.000235469	0.00693199
A_23_P389250	SMCO2	0.204442	5.65469	0.000235779	0.00693544
A_33_P3228190	KCNAB2	-0.416153	7.58639	0.000235825	0.00693544
A_33_P3372332	CYBA	0.333993	11.5415	0.000236028	0.0069369
A_24_P261734	SLC38A1	-0.246486	9.67187	0.000236113	0.0069369
A_32_P219148	lnc-LONRF1-2	0.337042	6.3699	0.000236843	0.00695486
A_23_P12746	MRC1	0.683247	6.85264	0.000237025	0.00695667
A_23_P397417	CNEP1R1	-0.261064	8.24468	0.000237175	0.00695758
A_23_P59528	ACN9	0.555789	7.9798	0.000237508	0.00696384
A_23_P92261	ECE2	0.254508	6.94178	0.000238092	0.00697743
A_33_P3659678	NR6A1	0.326865	6.70745	0.000238426	0.0069837
A_23_P155830	TBC1D14	-0.243406	7.69202	0.000239845	0.00702175
A_24_P382319	CEACAM1	0.392059	10.5949	0.000240947	0.00705046
A_23_P348121	FOSL2	-0.661556	9.79503	0.000241252	0.00705584
A_21_P0014063	lnc-C1orf106-1	0.271244	6.19611	0.000242764	0.00709648
A_23_P72157	MFSD7	0.366199	6.76935	0.000243011	0.00710013
A_23_P161399	MXI1	-0.400526	10.0113	0.000243952	0.00712407
A_23_P13740	NAV3	0.25798	5.66997	0.000244233	0.00712868
A_23_P134925	BNIP3L	-0.365981	11.4945	0.000244525	0.00713363
A_23_P61674	CLK4	-0.261963	7.5833	0.000245608	0.00716164
A_23_P29046	CBR1	0.369643	8.06334	0.0002465	0.00718405
A_24_P9090	HNRNPDL	-0.243405	8.92548	0.000246776	0.0071851
A_33_P3226605	PSIP1	-0.251423	9.59935	0.000246783	0.0071851
A_33_P3290573	FAM46A	0.373032	7.51296	0.000247314	0.00719696
A_33_P3219895	KLC2	0.23212	8.35205	0.00024773	0.0072008
A_22_P00010971	lnc-NRIP2-1	-0.236638	6.41172	0.000247793	0.0072008
A_33_P3402500	TMEM14C	-0.299879	9.5106	0.000247817	0.0072008
A_22_P00017782	FRY-AS1	-0.246297	5.71855	0.000248516	0.0072175
A_23_P76969	SIPA1L1	0.291555	9.69369	0.000250099	0.00725986
A_23_P8522	TMEM106B	-0.219327	8.92948	0.000250294	0.0072619
A_33_P3415445	MAP3K2	-0.339452	7.21015	0.000250482	0.00726374
A_23_P151294	IFNG	0.60348	6.97508	0.00025299	0.00733191
A_32_P199301	TFDP1	-0.338303	7.14488	0.000253085	0.00733191
A_23_P99260	METAP2	-0.21422	9.94431	0.000253323	0.00733514
A_21_P0010244	lnc-ETS2-4	0.370727	6.15252	0.00025359	0.00733922
A_23_P163458	EHD4	0.261569	7.48888	0.000254431	0.0073599
A_24_P246467	ATF2	-0.264446	6.95952	0.000255247	0.00737986
A_23_P317105	AKAP10	-0.297232	7.47167	0.000255733	0.00739024
A_24_P373174	RAB27A	0.246909	7.89025	0.000256184	0.00739959
A_33_P3314436	FBXL17	-0.196065	6.28824	0.000256651	0.0074094
A_23_P155052	APOL6	0.413415	6.4366	0.000257	0.0074158
A_33_P3397579		0.281346	7.54784	0.000257673	0.00743037
A_23_P88201	PPP2R3C	-0.280493	10.9575	0.000257761	0.00743037
A_23_P106002	NFKBIA	0.755947	13.5854	0.000258379	0.0074445
A_21_P0002940		-0.191577	8.34214	0.000258606	0.00744738
A_22_P00021652	LOC101927963	0.26581	6.61569	0.000258806	0.00744944
A_32_P140139	F13A1	-0.385543	6.1834	0.000259384	0.0074624
A_24_P67898	MGEA5	-0.441303	10.3561	0.000259518	0.00746255
A_32_P34116	NUS1	-0.24407	7.29752	0.000259704	0.00746421
A_32_P46765	C12orf29	-0.218919	7.42812	0.000259847	0.00746464
A_21_P0010517	MST1	0.162887	5.57763	0.000262223	0.00752918
A_33_P3376214	FMO5	-0.191168	5.67412	0.000262662	0.00753475
A_24_P304154	AMPD3	-0.277871	7.50489	0.000262731	0.00753475
A_23_P379071	FBXL13	-0.416698	6.8541	0.000262806	0.00753475
A_21_P0011768	XLOC_l2_006648	-0.201268	6.27298	0.000265622	0.00760801
A_21_P0014483	FGD5-AS1	-0.249248	9.05288	0.000265496	0.00760801
A_22_P00013165	RNF125	-0.278953	7.12996	0.000265926	0.00761297
A_33_P3275412	ADAMTSL4-AS1	0.454987	6.11871	0.000266843	0.00763545
A_22_P00008395	lnc-JMJD7-PLA2G4B-5	0.136804	5.43683	0.000267384	0.00764719
A_33_P3424207	RABEP2	-0.229214	8.53019	0.000268201	0.00766301
A_21_P0014898		-0.2816	8.38498	0.000268149	0.00766301
A_23_P166459	LGALS1	0.352981	12.4649	0.000269546	0.00769766
A_24_P9883	AP5B1	0.303973	6.62495	0.00026976	0.0077
A_33_P3217123	BCL2L12	-0.171515	10.1083	0.000270304	0.00771176
A_23_P7144	CXCL1	-0.70142	12.3879	0.000270895	0.00772483
A_23_P47466	PRG3	0.198538	5.72056	0.000271811	0.00774716
A_33_P3228325	SP100	0.246612	8.9188	0.000272243	0.00775565
A_33_P3342081	PRDM1	0.209766	9.47536	0.000272638	0.0077631
A_23_P57667	PLXNA1	0.21764	8.03948	0.000273156	0.00777406
A_23_P62840	YRDC	0.328851	9.00522	0.000273566	0.00778193
A_23_P142075	ACP5	0.641253	10.4518	0.000276064	0.00784837
A_22_P00011158	ABO	0.263402	7.01758	0.000276172	0.00784837
A_21_P0008791	LINC01197	0.205441	5.79281	0.000276437	0.00785209
A_33_P3390521	UBE2Z	0.286845	6.33269	0.000276727	0.00785265
A_23_P305507	TOP1	0.278514	7.99649	0.000276684	0.00785265
A_24_P166094	ARFIP1	0.425445	10.4914	0.000276974	0.00785324
A_33_P3244122	HAAO	0.27553	6.18841	0.000277018	0.00785324
A_24_P270769	VPS35	-0.214484	10.4575	0.000277686	0.00786452
A_32_P216426	HNRNPA1L2	-0.282103	9.29661	0.000277601	0.00786452
A_24_P135276	USP42	0.291232	9.79481	0.000278359	0.00787975
A_21_P0010167		0.159895	5.65204	0.00027907	0.00789603
A_19_P00316758	MAP3K13	0.37041	9.03694	0.00027972	0.00790633
A_33_P3328123		0.288862	7.47099	0.000279707	0.00790633
A_24_P100551	SH3RF1	-0.209288	5.97808	0.000279841	0.00790633
A_32_P755542	TAMM41	-0.2244	7.98608	0.000280087	0.00790942
A_23_P253464	FAM175A	-0.268798	7.02386	0.000280777	0.00792125
A_23_P7582	TCF7	-0.281165	9.75262	0.000280714	0.00792125
A_24_P925314	GM2A	0.279915	6.93393	0.000281831	0.00794712
A_33_P3238976	TRMT5	-0.292798	8.77129	0.000281982	0.00794753
A_33_P3233843	IL6ST	0.201985	6.65766	0.000282285	0.00794836
A_23_P64661	ARHGAP9	-0.276679	12.1854	0.000282268	0.00794836
A_23_P207400	BRCA1	-0.182324	6.13909	0.000282537	0.00795161
A_19_P00320101	MIR4697HG	-0.261902	6.79951	0.000282821	0.00795576
A_23_P201845	ZMYM6	-0.195326	6.69308	0.000283092	0.00795955
A_23_P212354	CCR2	0.35775	7.51697	0.00028504	0.00801043
A_24_P270460	IFI27	0.506146	8.70025	0.000285695	0.00801723
A_23_P126486	CROCCP2	-0.266321	9.07673	0.000285619	0.00801723
A_33_P3211513	CLK1	-0.369945	9.46593	0.000285466	0.00801723
A_21_P0000812	TOB1-AS1	-0.170743	6.24813	0.00028615	0.00802226
A_33_P3332865	NPEPL1	-0.225048	7.91218	0.000286121	0.00802226
A_23_P377888	FAN1	-0.228214	7.26185	0.000287432	0.00805433
A_23_P354805	KLF12	-0.256023	8.87729	0.000287597	0.00805508
A_23_P214139	REV3L	-0.197307	7.61731	0.000288829	0.00808567
A_23_P67391	KPTN	0.265365	6.42487	0.000289427	0.00809852
A_33_P3381127	FAS	0.880885	8.87036	0.00029034	0.00811628
A_21_P0004420	lnc-ARRDC3-1	0.533986	8.43883	0.000290293	0.00811628
A_23_P124108	ITGAM	0.353804	8.11712	0.000290503	0.00811694
A_22_P00014842	lnc-SLC48A1-1	0.230626	6.03027	0.000291168	0.0081316
A_23_P168882	TP53INP1	-0.383904	7.52312	0.000293502	0.00819285
A_33_P3325384	LOC100130992	-0.19071	5.79987	0.000293986	0.00820244
A_24_P20032	RFX5	0.327751	7.239	0.000295617	0.00824398
A_22_P00001624	ANTXRLP1	-0.212352	5.83086	0.000296375	0.00826116
A_23_P66260	ZNF267	0.390377	10.4109	0.000297003	0.0082747
A_33_P3334220	ACACB	-0.205297	6.94699	0.000297597	0.00828729
A_22_P00013817	lnc-RPA2-1	0.297859	6.06042	0.0002978	0.00828899
A_23_P118406	C17orf62	0.300244	8.77291	0.000298175	0.00829545
A_23_P66011	NECAB2	-0.219135	5.57331	0.0002999	0.00833944
A_33_P3289561		-0.245876	6.64844	0.000300599	0.00835489
A_22_P00012817		-0.145587	5.49935	0.000300842	0.00835767
A_23_P41424	SLC39A8	-0.333709	9.08491	0.000301406	0.00836934
A_33_P3271430	MAP3K3	-0.232619	10.6756	0.000301924	0.00837573
A_24_P362904	PFKFB4	-0.347903	8.3819	0.000301844	0.00837573
A_24_P301063	PLEKHG6	0.25018	5.95341	0.00030227	0.00837733
A_23_P99424	TPP2	-0.191126	8.23773	0.0003022	0.00837733
A_32_P163739	KIAA1257	-0.273899	6.00096	0.000302899	0.00839079
A_23_P311901	ATP10B	-0.15209	5.45923	0.000303855	0.00841326
A_23_P251660	ABCF1	0.351013	8.55375	0.000304493	0.0084189
A_33_P3278303		0.264058	7.61466	0.00030436	0.0084189
A_33_P3279660	LOC102723552	-0.228364	5.68072	0.000304384	0.0084189
A_23_P58132	RHOH	0.299037	10.5255	0.000306664	0.00847492
A_24_P274831	GIMAP7	-0.323542	11.2791	0.000307032	0.00848105
A_22_P00012087	lnc-PMM2-5	0.213297	7.6634	0.000307697	0.00849538
A_33_P3316928	PELI1	0.34594	10.1398	0.000307961	0.00849863
A_23_P6786	TRNT1	0.273459	6.38082	0.000308612	0.00851257
A_19_P00801042	ZNF90	-0.4166	10.915	0.000310154	0.00855107
A_22_P00009175		0.543173	5.90838	0.000310557	0.0085581
A_33_P3292769	NFAM1	0.394434	9.35495	0.000310803	0.00856085
A_33_P3267356	GLS	0.266431	9.27466	0.000316152	0.00870057
A_23_P160466	SLC19A2	-0.302928	6.75624	0.000316175	0.00870057
A_33_P3327444	BACH1	0.219708	6.18491	0.000316787	0.0087133
A_23_P166297	ABCG1	0.226561	6.81031	0.000317351	0.00872469
A_23_P31335	ZNF12	-0.234795	9.11026	0.000321099	0.00882356
A_21_P0014380		-0.208747	6.03151	0.000321328	0.00882568
A_22_P00010235	MT1B	0.768991	11.4059	0.000322241	0.00884658
A_23_P500282	PACS1	-0.219009	7.7091	0.000324185	0.0088941
A_23_P259594	AKAP7	-0.27985	7.28239	0.000324278	0.0088941
A_21_P0012398		0.423804	9.22966	0.000324715	0.0089019
A_21_P0000080	FAM122C	0.347654	6.16784	0.000326364	0.0089429
A_23_P361820	ATG2A	-0.517049	8.18662	0.000327222	0.0089622
A_23_P119102	VASP	0.461046	11.3283	0.000327661	0.00896998
A_23_P363647	DDX26B	-0.221255	6.82737	0.000330267	0.00903708
A_22_P00000839	lnc-AGBL1-3	0.269471	6.09679	0.000331124	0.00905628
A_24_P945096	CACNA1I	-0.29974	6.4982	0.000331509	0.00906009
A_23_P301247	HIST2H2AC	-0.446692	11.287	0.000331575	0.00906009
A_33_P3359115	LMBRD1	-0.317285	9.92324	0.000331754	0.00906074
A_23_P137543	ZNF362	-0.281959	7.15486	0.000333511	0.00910445
A_33_P3297978	MYO1E	0.3429	7.19202	0.000334156	0.00911548
A_23_P61426	MSRA	-0.20718	7.31819	0.000334228	0.00911548
A_32_P512061	GBAP1	0.390329	7.36861	0.000334472	0.00911785
A_33_P3348802		-0.200585	6.41685	0.000335421	0.00913944
A_33_P3238196	ZNF33A	-0.186144	6.73809	0.000336463	0.00915926
A_23_P327069	KIAA0232	-0.259874	7.90695	0.0003364	0.00915926
A_33_P3366224		0.194567	8.91113	0.000337203	0.00917512
A_33_P3290687	DNAJC1	0.267969	8.92749	0.000339058	0.00921697
A_33_P3342633	DHRS12	0.236676	6.08456	0.000339021	0.00921697
A_21_P0000075	SAP25	-0.303661	12.1017	0.000339497	0.00922173
A_23_P3552	LOC102723428	-0.372364	7.61907	0.00033955	0.00922173
A_33_P3254191	OSBPL8	-0.287934	7.42464	0.000339969	0.00922879
A_23_P117506	DHRS7	-0.210862	9.04679	0.000342586	0.00929549
A_24_P684186	EMB	-0.364179	8.45289	0.000342967	0.00930149
A_21_P0008280	LOC102724190	-0.168795	5.60998	0.000343917	0.00931882
A_23_P59616	GTF2IRD2	-0.221675	6.44662	0.000343926	0.00931882
A_33_P3223467	VCPIP1	0.320569	8.41623	0.000344221	0.00932248
A_23_P24433	CTSF	-0.28053	8.71477	0.000345194	0.00934447
A_23_P1292	ERCC6	-0.177863	6.40487	0.000345818	0.00935702
A_24_P381494	SLC11A2	0.223537	6.62417	0.00034619	0.00936273
A_21_P0000450	SNORD116-26	-0.179112	5.83811	0.000347058	0.00938186
A_23_P311020	MITD1	0.337816	9.67177	0.000348506	0.00940686
A_24_P283288	MAPK14	0.229539	6.90533	0.00034863	0.00940686
A_22_P00024688		-0.188398	5.461	0.000348437	0.00940686
A_23_P98022	SIRT1	-0.323893	7.19718	0.000348205	0.00940686
A_23_P106973	2009-09-01	-0.374838	12.9519	0.000349235	0.00941883
A_24_P165259	PYCR2	-0.250747	9.61744	0.000350983	0.00946158
A_22_P00001454		0.236254	5.70904	0.000351427	0.00946918
A_24_P115007	ALDH5A1	-0.22743	6.13407	0.000352209	0.00948586
A_23_P10025	NELL2	-0.247832	8.97345	0.000353176	0.0095075
A_24_P360269	RNASET2	-0.264789	11.5597	0.000353806	0.00952004
A_33_P7289027	LOC401320	-0.183866	7.10767	0.000353972	0.00952011
A_23_P24796	FAM160A2	-0.189235	8.76165	0.000354842	0.0095391
A_33_P3251322	MTMR14	0.255672	6.91656	0.000356218	0.00956786
A_23_P94216	LONRF1	0.230598	6.4175	0.00035624	0.00956786
A_33_P3214948	SPOCK2	-0.291489	11.7303	0.000358577	0.00962617
A_23_P57697	DHX36	0.258085	8.98277	0.000359015	0.00963348
A_21_P0002064		-0.241904	6.62726	0.0003604	0.00966619
A_23_P99253	LIN7A	-0.316759	6.84529	0.000360566	0.00966619
A_23_P85004	DIAPH2	0.298991	7.07978	0.000361473	0.00968603
A_32_P137939	ACTB	0.32572	15.7466	0.000362399	0.00970639
A_23_P34930	BCAS2	-0.324762	9.26481	0.000363539	0.00973245
A_23_P255286	SMPD4	-0.222794	11.0632	0.000364501	0.00975372
A_23_P78383	C18orf8	0.200946	7.72977	0.00036515	0.00976658
A_22_P00014841	lnc-SLC48A1-1	0.353208	7.07499	0.000365765	0.00977405
A_23_P16915	QPCT	0.270027	9.13388	0.000365637	0.00977405
A_23_P24623	ELP4	-0.177701	7.22128	0.000366412	0.00978343
A_33_P3403549	CNEP1R1	-0.193828	6.10977	0.000366452	0.00978343
A_33_P3360942	SCAMP1	-0.220968	7.32222	0.000367534	0.00980782
A_33_P3225587	NAA50	0.246751	8.91561	0.00036788	0.00981254
A_23_P129556	IL4R	0.251694	12.1907	0.000368631	0.00982735
A_33_P3230219	TMEM54	0.187592	5.77798	0.000368773	0.00982735
A_23_P121533	SPON2	-0.21061	9.10252	0.000368945	0.00982745
A_23_P202939	APLP2	-0.328478	10.9613	0.000370331	0.00985986
A_23_P49646	PRPSAP2	-0.221442	7.98244	0.000370735	0.0098661
A_21_P0006177	lnc-GADD45G-5	0.204308	5.58231	0.000372011	0.00989553
A_23_P132515	SIDT1	-0.259861	7.28884	0.000372364	0.00990038
A_23_P71946	BSPRY	0.185086	6.23524	0.000372769	0.00990664
A_23_P162279	CCDC91	-0.19633	7.79434	0.00037471	0.00995368
A_24_P22976	ARRDC2	-0.521184	9.51209	0.000375285	0.00996441
A_23_P28869	PTPRA	-0.212999	8.92527	0.000376211	0.00998443
A_33_P3307068	GOLGA2	0.278308	6.37659	0.000376954	0.00999958
A_33_P3209962	RASGRP2	-0.284458	8.37535	0.000377823	0.0100181
A_23_P113623	MRPL45	-0.238665	8.91395	0.000380259	0.0100781
A_23_P215198	TYW1	-0.164768	7.96555	0.000382941	0.0101445
A_22_P00002496		0.256581	7.04279	0.00038413	0.0101714
A_23_P69310	CCRL2	0.615606	11.9279	0.000385388	0.010191
A_23_P328621	UBQLNL	0.308381	6.40718	0.000385394	0.010191
A_23_P135104	MRPS2	-0.191417	9.63807	0.000385267	0.010191
A_23_P428129	CDKN1C	-0.265775	8.21962	0.000387043	0.0102299
A_23_P53646	NAP1L1	-0.262982	10.3523	0.000389452	0.0102889
A_24_P256552	CSTF3	0.248984	6.98887	0.000390081	0.0103009
A_24_P69538	TLR4	0.478873	9.1314	0.000390657	0.0103114
A_21_P0008555	lnc-C15orf48-1	0.363736	5.89871	0.000390892	0.0103121
A_33_P3237674		-0.370792	9.50018	0.000391038	0.0103121
A_32_P5251	RARA	0.31962	9.31202	0.000394555	0.0103888
A_23_P90589	MRPL44	0.31436	8.55802	0.000394568	0.0103888
A_23_P16683	TRMT1	-0.233806	8.69933	0.000394565	0.0103888
A_23_P502142	FYN	-0.275681	11.5129	0.000394661	0.0103888
A_33_P3248424	OTULIN	0.188219	6.46912	0.000397757	0.0104546
A_33_P3297642	FAM204A	-0.208463	8.33561	0.000397742	0.0104546
A_23_P7697	SNX2	-0.22858	10.2077	0.000397509	0.0104546
A_24_P358619	ZNF99	-0.250017	7.70103	0.000397878	0.0104546
A_32_P18824	BRD7	-0.184985	10.3846	0.000398307	0.0104611
A_33_P3317048	PLEKHM3	0.20384	5.83105	0.000399666	0.0104921
A_23_P137470	SIPA1L2	-0.39185	7.33152	0.000400042	0.0104972
A_24_P228130	CCL3L3	0.955635	10.7247	0.000401233	0.0105237
A_23_P146946	CST6	0.396442	6.05247	0.000402227	0.0105451
A_32_P460973	HLA-E	0.341278	15.0053	0.000402798	0.0105553
A_23_P2431	C3AR1	0.417881	10.8626	0.000403042	0.0105569
A_23_P51660	MUTYH	-0.205005	8.75542	0.000407099	0.010658
A_33_P3403773	ZNF569	-0.21999	7.18181	0.000407268	0.010658
A_23_P171074	ITM2A	-0.217839	10.3047	0.000407933	0.0106706
A_23_P86216	PSMA5	0.383167	10.2247	0.000408463	0.0106749
A_33_P3283136	TMEM209	-0.227898	7.6411	0.000408415	0.0106749
A_33_P3339051	ZNF428	-0.219164	9.8697	0.000408887	0.0106812
A_23_P122077	GCNT4	-0.232984	6.00085	0.000411084	0.0107337
A_23_P207564	CCL4L2	0.86801	13.7065	0.000411928	0.010751
A_23_P374782	SH3KBP1	-0.267573	8.69508	0.000413368	0.0107837
A_33_P3421867	MDGA1	-0.415425	7.45046	0.000415372	0.0108311
A_23_P79094	LILRA3	0.374468	8.62632	0.000419233	0.0109269
A_23_P83923	ZNF672	0.244902	8.80332	0.000420343	0.0109509
A_23_P106761	CORO1A	-0.278684	9.88788	0.000420758	0.0109569
A_33_P3236082	NSDHL	-0.18382	8.24403	0.000421746	0.0109777
A_33_P3218980	ENTPD1	-0.257156	6.56592	0.000423478	0.0110178
A_23_P49975	KRT10	-0.295262	10.994	0.000423867	0.011023
A_33_P3297606	PLSCR2	0.201297	5.64071	0.000425466	0.0110596
A_23_P41854	CARD6	0.351647	8.05865	0.00042624	0.0110748
A_33_P3257808	FANCD2	-0.211266	6.6067	0.00042647	0.0110759
A_21_P0000775	ENO1-AS1	0.259115	6.40915	0.000427413	0.0110954
A_23_P15146	IL32	0.409234	10.5146	0.000428793	0.0111213
A_32_P176911	LINC00239	-0.269951	6.77915	0.000428773	0.0111213
A_24_P58337	FTH1	0.266517	16.0273	0.000430146	0.0111514
A_21_P0000558	BRE-AS1	-0.235701	5.96696	0.00043152	0.0111821
A_23_P17074	CCDC115	-0.272843	9.13865	0.000432367	0.011199
A_23_P345118	PIM1	0.345925	11.2124	0.000434737	0.0112554
A_33_P3255274	CNNM3	-0.202981	7.50059	0.000435452	0.0112639
A_23_P69877	ZFP62	-0.273831	8.84135	0.000435269	0.0112639
A_23_P55601	ZNF236	-0.184419	6.44552	0.000435775	0.0112672
A_21_P0000841	PRKAG2-AS1	-0.404169	8.37016	0.000436289	0.0112755
A_24_P144163		-0.294284	11.8196	0.000437821	0.0113095
A_24_P394533	NEU1	-0.350252	9.82534	0.000437994	0.0113095
A_23_P65157	COX17	0.42114	11.7264	0.00043832	0.0113129
A_22_P00005087	DGAT1	-0.181901	6.93232	0.000439807	0.0113463
A_33_P3375476	KLHDC4	-0.211762	9.59174	0.000442253	0.0114043
A_33_P3351027	PEX2	-0.178023	5.9776	0.00044343	0.0114282
A_33_P3308949	DBT	-0.202087	6.92481	0.000443572	0.0114282
A_23_P117494	MTHFD1	0.288162	7.28854	0.000444342	0.011443
A_22_P00001342	NEAT1	0.316982	8.45647	0.000445008	0.01145
A_23_P250735	CBX7	-0.307947	9.97658	0.000444969	0.01145
A_23_P115356	AKR7A2	-0.262075	9.06685	0.000447536	0.01151
A_24_P236799	RAB31	0.434494	9.46875	0.000447982	0.0115163
A_32_P109794	STYX	-0.185676	8.99043	0.000449095	0.0115398
A_24_P627984	EPM2AIP1	-0.191108	6.20454	0.000449769	0.0115521
A_33_P3326922		-0.457016	7.31964	0.00045074	0.0115719
A_21_P0010530		0.210957	5.95122	0.000451206	0.0115788
A_23_P64898	KLRG1	-0.265149	9.36824	0.000452923	0.0116177
A_33_P3354607	CCL4L2	0.859288	12.6477	0.000454457	0.0116479
A_23_P317691	UIMC1	-0.280451	9.48316	0.000454502	0.0116479
A_23_P98744	OR52K2	0.202322	6.1646	0.00045537	0.011665
A_23_P154962	RIMBP3	-0.295969	7.69319	0.000457039	0.0117026
A_23_P70398	VEGFA	-0.753591	10.1236	0.000457923	0.0117201
A_33_P3419785	BNIP3	-0.37178	11.6708	0.000458877	0.0117394
A_24_P29401	PIK3R1	-0.311732	10.202	0.000460554	0.0117771
A_24_P285768	EDEM1	0.294201	7.40078	0.000461404	0.0117937
A_33_P3346193	TPM3	0.193039	6.23861	0.000463186	0.011834
A_33_P3879161	PIK3AP1	0.36406	7.66073	0.000463973	0.0118373
A_33_P3340424		0.247264	9.81462	0.000463865	0.0118373
A_24_P18621	AEBP2	-0.186115	8.44982	0.000464056	0.0118373
A_19_P00318883	APTR	-0.249346	6.44406	0.00046413	0.0118373
A_32_P4403	C16orf72	0.231731	9.5635	0.00046484	0.0118503
A_23_P20463	RAD21	-0.247453	11.1757	0.000465796	0.0118694
A_23_P130787	QPCTL	-0.189945	5.95599	0.000466385	0.0118792
A_24_P379765	MOB1A	0.304096	9.44953	0.000469271	0.0119475
A_24_P270890	SPOP	-0.20217	9.12182	0.0004705	0.0119736
A_33_P3379962	HLA-A	0.424259	16.4458	0.000471551	0.0119889
A_23_P206454	CENPBD1	-0.227407	7.41577	0.000471721	0.0119889
A_33_P3307447	RPL32P3	-0.263816	11.8601	0.000471667	0.0119889
A_24_P403417	PTGES	-0.229991	5.78728	0.000471962	0.0119898
A_23_P253221	ARHGEF4	-0.172919	5.75865	0.000472389	0.0119954
A_33_P3334590	MTMR10	-0.254725	6.36034	0.000474167	0.0120353
A_21_P0013507		-0.232669	5.70282	0.000475354	0.0120602
A_21_P0010444	lnc-NFAM1-1	0.192885	6.18275	0.000477017	0.012095
A_23_P217151	KRBOX4	-0.224431	7.32718	0.000477141	0.012095
A_23_P200404	AK2	0.334326	9.65342	0.000478463	0.0121232
A_21_P0011877	LOC102725407	0.24967	6.01077	0.000478977	0.012131
A_19_P00327354	LINC00963	-0.173765	6.38869	0.000479208	0.0121315
A_23_P145016	BRD8	-0.217421	8.61131	0.000479597	0.0121361
A_24_P194508	SPIN2B	-0.180023	7.12849	0.000480017	0.0121414
A_23_P255503	PAFAH1B2	0.351334	7.34016	0.000482785	0.0121878
A_33_P3235925	PRKRIP1	0.247197	9.40642	0.000482896	0.0121878
A_23_P52219	ERLIN1	0.236298	5.8964	0.00048283	0.0121878
A_21_P0000679	LINC01578	-0.210351	6.94425	0.000482859	0.0121878
A_23_P15669	C17orf85	-0.234616	6.44563	0.000482838	0.0121878
A_23_P147109	TOR4A	0.249327	6.65247	0.000486559	0.0122627
A_23_P341532	SETDB2	-0.227597	9.82931	0.000486709	0.0122627
A_33_P3342528	P2RY1	-0.237921	5.89274	0.000486326	0.0122627
A_33_P3294317	LOC101928880	-0.246797	5.58725	0.000486359	0.0122627
A_24_P273245		0.24949	6.67303	0.00048726	0.0122713
A_23_P17021	SCRN3	0.264365	6.6469	0.000489756	0.0123235
A_24_P929369	AP4E1	-0.18802	8.14538	0.000489622	0.0123235
A_19_P00809139	LOC101929709	0.235924	6.09543	0.000490309	0.0123321
A_33_P3222917	CD276	0.384505	6.53642	0.000492876	0.0123913
A_23_P86822	CEP57	-0.173726	7.83167	0.000493244	0.0123952
A_23_P23194	PINK1	-0.234208	8.01855	0.000495192	0.0124388
A_22_P00004430		-0.32431	6.76689	0.000496001	0.0124537
A_23_P336644	TOR1AIP2	0.302888	7.57993	0.000497664	0.0124901
A_21_P0003814	lnc-IRF2-2	0.227935	5.84369	0.000497878	0.0124901
A_33_P3354955	ESF1	-0.200722	7.16989	0.000498602	0.0125029
A_32_P107002	SNX29	-0.182587	6.27467	0.000499194	0.0125123
A_24_P335901	ZNF266	-0.28417	7.65324	0.000499926	0.0125253
A_33_P3254412	ULK2	-0.181808	6.34008	0.000500424	0.0125323
A_24_P179816	SLC27A3	0.228136	7.19797	0.00050146	0.0125529
A_23_P132277	MCM5	-0.24448	7.46203	0.000504721	0.0126291
A_33_P3405946	RBM39	-0.221802	10.0216	0.000506396	0.0126656
A_33_P3315504	ERI1	0.169347	7.04641	0.000507061	0.0126767
A_23_P88740	CENPN	0.216334	6.79817	0.000509806	0.0127388
A_24_P129632	DLG5	-0.160032	5.86467	0.000509993	0.0127388
A_23_P404494	IL7R	-0.336151	13.3487	0.000510199	0.0127388
A_33_P3241661	LOC388780	0.348502	6.69796	0.000510637	0.0127443
A_24_P372223	MSR1	0.520396	7.23838	0.000511142	0.0127514
A_21_P0011303	PDCD6IPP2	-0.196237	8.86912	0.000511946	0.012766
A_32_P11230	LINC00999	0.341466	9.26203	0.000512528	0.0127687
A_23_P257834	ALB	-0.165962	5.41536	0.000512623	0.0127687
A_24_P116351	SIVA1	-0.266028	10.4898	0.000512713	0.0127687
A_23_P417113	RBM33	-0.309769	7.30903	0.000515069	0.0128219
A_23_P211840	UBA3	0.188718	7.16865	0.000515349	0.0128234
A_21_P0007435	LOC101928812	-0.196283	5.99951	0.000516038	0.012835
A_23_P47181	GPHA2	0.211144	5.6377	0.000517899	0.0128758
A_32_P221822	RRP15	-0.203803	5.6696	0.000518581	0.0128872
A_23_P167227	HADH	-0.247251	8.30121	0.000518993	0.012892
A_23_P128663	SACS	-0.183923	8.05421	0.000519237	0.0128925
A_23_P110167	MGST2	-0.227822	7.25368	0.000520217	0.0129114
A_21_P0004567	lnc-ARRDC3-1	0.377085	6.93306	0.000521107	0.0129224
A_21_P0009009		0.176681	6.10895	0.000521061	0.0129224
A_33_P3293573	VPS37D	0.225641	6.79821	0.000521337	0.0129226
A_23_P64669	ZCCHC8	-0.181858	8.99746	0.000523698	0.0129664
A_23_P115366	CMPK1	-0.309594	7.90891	0.000523771	0.0129664
A_23_P256542	FAM162A	-0.337515	11.1013	0.000523447	0.0129664
A_23_P40821	HPS3	0.254458	6.96457	0.000524856	0.0129877
A_33_P3240843	TMEM71	-0.326659	8.05204	0.000526629	0.0130261
A_23_P215751	NDUFA5	-0.2177	9.6068	0.000527412	0.0130399
A_23_P97853	TMEM254	-0.232461	6.44352	0.000527784	0.0130435
A_33_P3251054	RNF38	-0.181961	9.03514	0.000528804	0.0130632
A_32_P138032	C1orf61	0.23728	5.86653	0.00053059	0.0131018
A_23_P352870	PVRL2	0.286299	5.90882	0.000531067	0.0131024
A_33_P3238461		-0.207591	14.5287	0.000530996	0.0131024
A_23_P35399	ANXA11	-0.207459	10.1197	0.0005314	0.0131051
A_22_P00021161	lnc-MYBBP1A-2	-0.238357	6.717	0.000531771	0.0131087
A_23_P6935	CD47	0.411504	10.0089	0.000532647	0.0131247
A_32_P156373	LOC102725134	-0.202382	5.92174	0.000534412	0.0131626
A_33_P3346826	IL32	0.374925	9.28481	0.000536727	0.0132141
A_32_P126375	NHS	-0.201157	5.48776	0.00053807	0.0132415
A_32_P173662	CRISP2	-0.168749	5.72575	0.000538453	0.0132454
A_23_P114839	FHL3	0.260333	6.67232	0.000540109	0.0132805
A_33_P3254331	CTRC	0.165839	5.95709	0.000540612	0.0132872
A_22_P00007426	UBXN8	0.267913	6.20228	0.000541083	0.0132883
A_23_P126241	EIF4G3	0.208872	8.10882	0.000541112	0.0132883
A_33_P3224800	NCF1B	0.352874	9.56887	0.000541655	0.013296
A_33_P3339066	RNPC3	-0.219254	9.86059	0.000542812	0.0133188
A_21_P0013057	XLOC_l2_012847	0.327836	6.4459	0.000544314	0.0133444
A_33_P3396379		0.228818	5.75534	0.000544114	0.0133444
A_24_P386323	RABEPK	-0.270273	8.03401	0.000544858	0.0133521
A_33_P3224680	TRMT13	-0.166494	7.42408	0.000546607	0.0133893
A_23_P218096	RBM26	-0.179615	7.26843	0.000548963	0.0134414
A_33_P3313055	NOTCH3	-0.252809	5.90147	0.000550331	0.0134692
A_22_P00024766	lnc-EGLN1-1	0.237023	6.08162	0.000550657	0.0134715
A_33_P3393684	VSIG8	0.230281	6.27629	0.000551524	0.0134871
A_21_P0001178	lnc-GOLPH3L-1	0.377842	6.51251	0.000552613	0.0135024
A_22_P00017350	GABPB1-AS1	-0.191364	7.18582	0.000552485	0.0135024
A_23_P40072	MTIF2	-0.215183	6.96005	0.000552875	0.0135031
A_23_P259141	ZBP1	0.32451	8.71484	0.000553371	0.0135039
A_33_P3262515	RASA3	-0.234445	11.0534	0.000553218	0.0135039
A_24_P11100	ZMAT1	-0.22257	6.18433	0.000553833	0.0135095
A_33_P3382118		-0.18841	7.04321	0.000555901	0.0135543
A_33_P3270966		-0.214597	13.1709	0.000557534	0.0135884
A_24_P100517	SAPCD2	0.206517	5.7935	0.000558426	0.013593
A_23_P92281	GTPBP8	-0.171797	9.74913	0.000558387	0.013593
A_32_P26376	POGLUT1	-0.254068	6.96727	0.000558302	0.013593
A_21_P0004421	LUCAT1	0.541676	9.11095	0.000559327	0.0136093
A_33_P3263170	SNRPG	0.316653	12.1985	0.000560186	0.013623
A_23_P369746		0.20176	7.15667	0.000560358	0.013623
A_23_P335039	ZNF721	-0.221741	8.97586	0.00056219	0.0136618
A_23_P141520	C17orf49	0.28534	9.94242	0.000562591	0.0136626
A_24_P405205	ATP2B4	-0.215594	8.84743	0.000562926	0.0136626
A_23_P363203	TCL6	-0.252177	5.60302	0.000562697	0.0136626
A_23_P359245	MET	-0.454291	6.42568	0.000564047	0.0136841
A_24_P25326	ZMYM6	-0.176913	6.53759	0.000565682	0.013718
A_23_P428640	PPP1R3E	-0.204261	6.58299	0.000566408	0.0137299
A_23_P131646	RPIA	-0.228498	9.63691	0.000566836	0.0137346
A_23_P338890	PTPN1	0.284102	9.53614	0.000567401	0.0137368
A_24_P27229	CSAD	-0.197402	6.6326	0.000567338	0.0137368
A_23_P166536	BRD1	-0.193194	9.10634	0.000569776	0.0137886
A_22_P00011747	lnc-PERP-2	-0.196717	6.60413	0.000570347	0.0137967
A_23_P24157	PYROXD2	-0.201075	5.94475	0.000571225	0.0138122
A_21_P0013923		0.264076	10.6199	0.000571678	0.0138174
A_24_P48587	PSENEN	0.326968	9.85797	0.000573425	0.01385
A_33_P3230444		-0.197164	5.87067	0.000573505	0.01385
A_21_P0013169	XLOC_l2_013267	-0.266938	7.3053	0.00057392	0.0138543
A_22_P00022693	SH3TC1	-0.195253	7.85048	0.000574374	0.0138595
A_23_P70748	REPS1	-0.248059	9.07334	0.000576116	0.0138958
A_23_P156284	DBN1	0.26145	7.79015	0.000577213	0.0139093
A_21_P0001771	LINC00954	-0.168024	5.85493	0.000577391	0.0139093
A_24_P418189		-0.2801	10.6578	0.000577097	0.0139093
A_21_P0011663	GTSCR1	-0.271127	6.64147	0.000578607	0.0139328
A_24_P928901	SLC31A1	0.227897	6.72455	0.00057935	0.0139391
A_33_P3387621	RHPN2	0.166777	6.10527	0.000579183	0.0139391
A_22_P00002545	lnc-C17orf63-3	0.243311	6.16991	0.000580153	0.0139527
A_24_P111134	POMT2	-0.169561	6.52188	0.000580847	0.0139636
A_19_P00316375	ERI1	0.188139	5.88072	0.000582045	0.0139803
A_23_P9280	LOC389765	-0.158508	7.90509	0.00058197	0.0139803
A_33_P3283619	SH2D1A	-0.245863	9.73699	0.000582262	0.0139803
A_23_P405873	C9orf72	-0.338948	7.78918	0.000584722	0.0140336
A_23_P117992	ATP2C2	-0.218925	5.59444	0.000585006	0.0140346
A_23_P257503	HERC1	-0.216615	9.06268	0.000585606	0.0140432
A_33_P3349546	DCAF17	-0.228805	7.31067	0.000587528	0.0140759
A_33_P3227716	GATSL3	-0.281689	8.58208	0.00058767	0.0140759
A_23_P23171	AGO4	-0.305135	7.92378	0.000587696	0.0140759
A_23_P171296	MPP1	-0.30636	11.3559	0.000593038	0.014198
A_23_P148473	IL2RG	0.354092	8.72245	0.00059707	0.0142828
A_23_P83192	PHPT1	0.288635	9.24604	0.00059701	0.0142828
A_24_P98975	ANKRD13A	0.345687	10.085	0.000597329	0.0142831
A_32_P71113	SCAI	-0.228159	7.00312	0.000598318	0.0143009
A_23_P410587	JADE1	-0.220427	6.37831	0.000598668	0.0143034
A_23_P108554	DDX1	-0.196593	9.34254	0.000600241	0.0143292
A_23_P170626	CHCHD7	-0.20185	8.86093	0.000600207	0.0143292
A_24_P170067		0.201645	5.59622	0.00060148	0.0143529
A_33_P6559875	ZNF518A	-0.198061	6.68294	0.000603573	0.014397
A_23_P431981	HMGXB4	-0.26773	6.93094	0.000604686	0.0144176
A_23_P48676	PYGL	-0.292543	8.58734	0.000605314	0.0144267
A_23_P354297	CHTF18	-0.200405	7.47666	0.000607076	0.0144627
A_23_P34956	MRPL9	-0.241199	9.24257	0.000607946	0.0144775
A_23_P301896	PRDM2	-0.206136	7.46797	0.000608246	0.0144788
A_24_P327011	PPCDC	0.185362	5.9394	0.000608911	0.0144887
A_23_P8013	HIST1H2BL	-0.251321	10.8857	0.0006109	0.01453
A_23_P171249	IGBP1	-0.250384	11.3184	0.000611665	0.0145423
A_24_P141629	FAM111A	0.29834	8.31408	0.000612382	0.0145534
A_23_P6963	UBE2E1	0.23132	6.59159	0.000614057	0.0145807
A_22_P00005683	MMP24-AS1	0.224596	6.82428	0.000614782	0.0145807
A_23_P133585	CDK7	0.163897	8.75093	0.000614633	0.0145807
A_23_P321320	STK11IP	-0.214294	9.18926	0.000614535	0.0145807
A_22_P00005915	HOTAIRM1	-0.242177	6.87648	0.000614743	0.0145807
A_24_P239811	UBXN11	-0.2203	6.28057	0.000617635	0.0146423
A_23_P259741	SATB1	-0.270264	10.4071	0.000621239	0.0147218
A_24_P101201	PDIA3	0.390715	10.1828	0.000626145	0.014832
A_23_P106773	SULT1A2	-0.272151	8.87665	0.000626932	0.0148446
A_23_P204269	USP15	0.233147	7.93282	0.000627586	0.0148541
A_21_P0005622		-0.161334	5.41917	0.00063149	0.0149241
A_33_P3301266	BTNL8	-0.227341	6.15859	0.000631569	0.0149241
A_23_P306105	GALNT1	-0.254936	6.80455	0.000630885	0.0149241
A_23_P29836	TMEM42	-0.330254	9.41986	0.000631061	0.0149241
A_23_P9523	RBKS	-0.375714	7.8423	0.00063273	0.0149454
A_33_P3281905	LINC00930	0.259857	8.52864	0.000632997	0.0149457
A_33_P3399593	CCDC134	0.162538	5.75673	0.000636006	0.0150106
A_33_P3336622	ALDH3A2	-0.191877	6.87076	0.000637522	0.0150403
A_23_P14769	FES	0.326454	6.93139	0.000640959	0.0151131
A_23_P358470	PRIMPOL	-0.187108	6.1324	0.000641128	0.0151131
A_32_P45168	IL6ST	0.258558	8.43796	0.000642465	0.0151385
A_19_P00811196	APTR	-0.250038	7.11975	0.000643575	0.0151585
A_32_P83845	HEY1	-0.212509	5.61812	0.000644555	0.0151755
A_33_P3370812	TBC1D1	0.243255	8.95357	0.00064528	0.0151864
A_22_P00006814		-0.186148	5.78828	0.000648003	0.0152432
A_23_P26674	KIAA0430	-0.229436	10.2982	0.000648218	0.0152432
A_33_P3389967	USP49	0.179251	6.27705	0.000650553	0.0152919
A_23_P339079	ZNF573	-0.228778	7.61572	0.000652121	0.0153226
A_32_P176550	JMY	-0.278261	6.96431	0.000654375	0.0153694
A_22_P00002940	FLJ32255	0.279318	7.54657	0.000655017	0.0153782
A_23_P49338	TNFRSF12A	0.347001	7.72938	0.00065537	0.0153803
A_24_P38951	RELT	-0.222613	11.2676	0.000657663	0.0154279
A_23_P86653	SRGN	0.351264	14.3068	0.00066183	0.0155194
A_21_P0010873	ANTXRLP1	-0.191851	5.99081	0.000663818	0.0155597
A_23_P65532	PELI2	-0.38449	8.05741	0.000665089	0.0155833
A_33_P3245066	SLC35E2B	-0.18918	8.63697	0.000665425	0.0155849
A_23_P350886	GLTSCR1L	-0.231563	8.303	0.000666195	0.0155904
A_23_P24104	PLAU	-1.22105	12.0245	0.000666033	0.0155904
A_24_P322444	NUP62	0.321962	11.1558	0.000667816	0.015622
A_33_P3401753	FFAR3	0.377204	6.61634	0.000669049	0.0156446
A_33_P3301306	KMT2C	-0.235521	9.64888	0.000670425	0.0156705
A_19_P00321588	C14orf132	-0.18753	6.05963	0.000670874	0.0156746
A_33_P3285629	DNAI2	-0.210352	6.24733	0.000671835	0.0156908
A_19_P00806473		0.455705	6.22279	0.00067244	0.0156986
A_23_P39251	PLIN5	0.290559	6.49393	0.000674772	0.0157468
A_23_P20615	ANP32B	-0.244206	10.4423	0.000675051	0.0157469
A_23_P25073	MRPS35	-0.231942	8.9836	0.000677246	0.0157918
A_23_P319617	CHST7	-0.242007	7.49392	0.000679464	0.0158372
A_22_P00021928	lnc-MTRNR2L3-1	-0.179755	6.29659	0.000680002	0.0158434
A_24_P268893	THAP6	-0.225263	7.34147	0.000682227	0.0158889
A_23_P155332	PCNP	-0.24038	10.1229	0.00068297	0.0158998
A_24_P242609	KLHL12	-0.202313	7.13973	0.000683866	0.0159094
A_33_P3326767		-0.307273	6.14302	0.000683927	0.0159094
A_33_P3231367	ATXN10	-0.187271	6.25618	0.000685138	0.0159248
A_23_P341223	KLHL21	-0.410628	9.91707	0.000684963	0.0159248
A_33_P3213086		-0.204346	6.33508	0.000686498	0.0159501
A_22_P00005242	lnc-DLX2-4	-0.232273	6.40901	0.000687574	0.0159687
A_22_P00006360	lnc-FAS-1	0.187007	5.698	0.000688275	0.0159786
A_23_P108922		0.336154	9.51593	0.000692798	0.0160772
A_24_P49533	ZYG11B	-0.210849	6.66275	0.000696678	0.0161608
A_23_P159650	COX7B	0.264297	11.751	0.000699273	0.0162016
A_24_P323148	LYPD5	0.246054	5.70448	0.000699146	0.0162016
A_23_P84836	NPEPPS	-0.213541	8.20355	0.000699095	0.0162016
A_23_P78092	EVI2A	-0.315967	11.5477	0.000699868	0.0162089
A_21_P0009501	LOC339298	-0.228343	5.82949	0.000700551	0.0162183
A_24_P385611	SP100	0.198538	8.37272	0.00070309	0.0162706
A_24_P201404	C11orf54	-0.232178	8.4843	0.000703465	0.0162728
A_33_P6476600	LOC101929128	0.329751	7.55935	0.000703871	0.0162757
A_21_P0003642	lnc-SYNPO2-2	0.230684	6.34954	0.000705309	0.0162896
A_33_P3336925	PDLIM5	0.22141	7.5367	0.000704848	0.0162896
A_21_P0000212	SNORA68	-0.140524	6.17155	0.000705289	0.0162896
A_23_P116743	LINC01089	-0.275088	9.38698	0.000705984	0.0162987
A_24_P181149	BBS10	-0.187565	6.44887	0.000708789	0.016357
A_23_P411188	CHRNA10	0.229907	6.74866	0.00071119	0.0164058
A_33_P3286739	N4BP2L1	0.203532	5.71096	0.000715993	0.0165077
A_23_P382835	P2RY1	-0.213416	5.99797	0.000716171	0.0165077
A_32_P19519	LOC728175	0.224689	5.76015	0.000719492	0.0165777
A_23_P19619	HIVEP1	0.335933	7.15527	0.00072443	0.0166838
A_21_P0001111		0.24682	5.96335	0.000724961	0.0166838
A_23_P84952	TFE3	0.217988	7.98225	0.000724889	0.0166838
A_23_P303260	STX7	-0.199494	7.63599	0.000730149	0.0167966
A_23_P106174	PSEN1	0.279516	7.18283	0.000731533	0.0168218
A_33_P3349912	RAB44	0.343227	6.18182	0.00073296	0.016848
A_21_P0012477	XLOC_l2_010493	0.40854	7.37466	0.000734004	0.0168653
A_23_P344988	ICK	-0.168711	7.17012	0.000734405	0.0168662
A_23_P117037	LETMD1	-0.21931	8.18638	0.000734818	0.0168662
A_22_P00006901	SCARNA10	-0.460791	8.57098	0.000734915	0.0168662
A_33_P3323722	ARL4C	-0.252927	10.5123	0.000738532	0.0169426
A_21_P0004864		-0.281004	6.79324	0.000741855	0.0170061
A_33_P3368706	NFYC	-0.293693	8.99046	0.000741888	0.0170061
A_22_P00007651	LOC115110	-0.417612	6.26693	0.000743006	0.0170251
A_21_P0013924		0.288711	10.721	0.000743401	0.0170257
A_22_P00018612	lnc-TRPV6-2	-0.169141	6.07848	0.000743617	0.0170257
A_23_P141893	PPM1N	0.467386	7.71689	0.000745223	0.0170557
A_24_P160401	CDCP1	0.27786	6.05559	0.00074556	0.0170567
A_23_P100795	STAT3	0.257793	7.29601	0.000746888	0.0170804
A_22_P00004324	lnc-COG3-2	0.225885	6.01645	0.00075099	0.0171675
A_32_P10100		0.293216	11.319	0.00075411	0.017232
A_23_P18598	PI4K2B	0.26939	7.03546	0.000754992	0.0172327
A_23_P345928	METTL25	-0.211143	6.92379	0.000755027	0.0172327
A_23_P95764	PRPS1	-0.288067	9.24366	0.000754531	0.0172327
A_23_P108835	YPEL5	-0.241307	10.4545	0.000756184	0.0172523
A_33_P3314579	RAB34	-0.264216	6.6787	0.000760173	0.0173365
A_33_P3319920	KDM4B	-0.305553	11.0244	0.000760559	0.0173385
A_23_P212568	TRAT1	-0.233363	9.30203	0.000763455	0.0173977
A_23_P258221	ABCC5	-0.228692	7.59275	0.000763777	0.0173983
A_23_P209619	ATL2	-0.202036	8.37	0.000766399	0.0174512
A_23_P43157	MYBL1	0.334192	8.58011	0.000766841	0.0174544
A_33_P3364268	LBH	-0.176354	6.80624	0.000767627	0.0174655
A_22_P00016856	lnc-TRPM7-1	0.280007	6.50218	0.000768615	0.0174811
A_33_P3309468	PTPRS	0.262665	7.3006	0.000770271	0.0175119
A_33_P3369550	SRSF11	-0.309363	9.58385	0.000772987	0.0175668
A_22_P00002740	C21orf2	-0.169045	8.45818	0.000773597	0.0175738
A_23_P259333	C6orf203	-0.219559	7.92655	0.000774457	0.0175865
A_24_P396702	CD302	-0.284793	6.641	0.000775518	0.0176037
A_21_P0014863	PPP2R5C	-0.192268	10.0256	0.000780632	0.0177129
A_24_P16124	IFITM4P	0.329559	12.8498	0.000785374	0.0178115
A_23_P337424	SERBP1	-0.140103	6.06581	0.000785591	0.0178115
A_33_P3391656	TP53RK	-0.195509	7.33842	0.000787159	0.0178401
A_23_P132669	GLT8D1	-0.247983	7.93215	0.000787509	0.0178411
A_33_P3244585	FHAD1	0.260877	6.14771	0.000787842	0.0178417
A_21_P0008464	lnc-IRF2BPL-2	-0.251114	5.66653	0.000793791	0.0179694
A_23_P205098	PDS5B	-0.190153	6.95533	0.000794369	0.0179755
A_33_P3359543	ZNF561	-0.177525	7.57956	0.000797486	0.0180391
A_22_P00009416		0.260699	6.22981	0.000801372	0.0181095
A_23_P376661	NIT1	0.223977	7.47229	0.000801427	0.0181095
A_23_P92928	C6	0.143311	5.4714	0.000801534	0.0181095
A_23_P92994	MFF	-0.266752	7.8961	0.000804322	0.0181655
A_32_P199884	HORMAD1	0.185389	5.92297	0.000805375	0.0181822
A_24_P306720	FOXN3-AS1	0.265996	6.55308	0.000807147	0.0182151
A_22_P00002470	lnc-C15orf48-1	0.22496	5.64604	0.000807567	0.0182175
A_33_P3381235	SLCO4A1-AS1	0.196664	6.43401	0.000808786	0.018238
A_23_P380181	LMO4	0.215382	7.69195	0.000809669	0.0182508
A_21_P0014948		0.372713	6.76715	0.00081223	0.0182873
A_21_P0004424	lnc-ARRDC3-1	0.318409	6.38693	0.000811824	0.0182873
A_33_P3307013	EFCAB13	-0.151976	6.27509	0.000812129	0.0182873
A_23_P4096	CA4	0.346652	5.93011	0.000819871	0.0184522
A_33_P3347055		0.200161	7.70718	0.000821231	0.0184685
A_32_P46191	ZNF727	-0.232879	12.552	0.000821026	0.0184685
A_23_P12272	PPP1R8	-0.20973	8.85051	0.0008219	0.0184764
A_22_P00022181	lnc-SUMO1-1	0.18305	5.85373	0.000823342	0.0185017
A_33_P3351840		0.207927	5.74458	0.00082378	0.0185044
A_23_P71319	FDFT1	-0.196256	9.1973	0.000825468	0.0185351
A_23_P205567	PRKCH	-0.233522	10.4745	0.000828344	0.0185925
A_22_P00000872		-0.264916	7.24815	0.000830295	0.0186279
A_21_P0011354	XLOC_l2_004844	-0.400477	11.0666	0.00083056	0.0186279
A_33_P3409159	SLC22A23	-0.193325	5.7328	0.000832375	0.0186542
A_32_P48615		-0.200469	6.7478	0.00083234	0.0186542
A_23_P361448	SESN3	-0.268404	7.51705	0.000834701	0.0186992
A_23_P30464	PRR7	0.483794	8.30521	0.000835629	0.0187055
A_33_P3764802	SIRT5	-0.168212	7.08611	0.000835401	0.0187055
A_24_P313993	CAPS	-0.222507	6.36584	0.000837161	0.0187327
A_22_P00003499	LOC100506282	0.211902	6.4482	0.000837874	0.0187414
A_23_P153236	CHMP2A	0.243262	12.0621	0.000840613	0.0187954
A_23_P402319	GAPT	-0.310111	6.93316	0.000841245	0.0188023
A_33_P3340718	KDM6A	0.33515	8.04885	0.000843001	0.0188344
A_24_P336759	MCL1	0.326798	9.66419	0.000846659	0.0189088
A_23_P201790	PPP1R12B	-0.457316	8.15191	0.000847461	0.0189195
A_33_P3396389	IL1R1	-0.368331	7.13716	0.000848021	0.0189247
A_23_P128808	GPR132	0.234647	8.35099	0.000849538	0.0189513
A_33_P3309556	PTPRE	0.334174	8.91705	0.000855762	0.0190777
A_23_P133058	MRFAP1L1	-0.208954	9.12751	0.000855858	0.0190777
A_21_P0010706		0.184259	5.76505	0.000856534	0.0190791
A_33_P3371320	BRE	-0.19628	7.65355	0.000856906	0.0190791
A_21_P0014102	LOC643072	-0.293911	7.97863	0.000856902	0.0190791
A_23_P149476	EFCAB2	0.384817	6.23975	0.000861489	0.0191738
A_22_P00007531	LEF1-AS1	-0.24367	6.90686	0.000862379	0.0191863
A_24_P346431	TNS3	0.358568	6.44871	0.000862768	0.0191876
A_23_P417383	ASPRV1	0.584482	10.0018	0.000867355	0.0192822
A_23_P16976	ANXA4	0.369917	7.6117	0.000871331	0.0193632
A_23_P148484	RLIM	0.299426	8.23328	0.000871903	0.0193686
A_23_P88865	CMTM3	0.198489	12.5251	0.000872425	0.0193728
A_33_P3231162	ZNF776	-0.182892	6.20578	0.000875236	0.0194278
A_23_P207399	NBR1	-0.200225	10.405	0.000879526	0.0195155
A_21_P0011263	XLOC_l2_004371	0.214787	6.89758	0.000879915	0.0195167
A_23_P50217	ZNF671	-0.191338	8.12897	0.000882285	0.0195618
A_23_P107421	TK1	0.248028	7.51354	0.00088314	0.0195733
A_33_P3241269	CES1	0.39127	7.44117	0.00088504	0.019608
A_23_P146417	TMEM245	-0.174986	9.0782	0.000885892	0.0196123
A_32_P150632	ANXA11	-0.203979	6.07843	0.000885909	0.0196123
A_23_P68601	CST7	-0.284297	9.51738	0.000887087	0.0196309
A_23_P259166	TCEAL4	-0.150211	8.28224	0.000888123	0.0196464
A_24_P298877	C1orf174	-0.146364	10.0867	0.000890487	0.0196912
A_24_P410610	DPYD	0.191037	5.94659	0.000891462	0.0197053
A_23_P50331	FAM32A	0.227188	8.34687	0.000893343	0.019726
A_33_P3309643		0.21272	6.74052	0.000893475	0.019726
A_23_P146497	PPP1R26	0.204886	5.87985	0.000893159	0.019726
A_24_P186124	MTERF4	-0.212126	8.743	0.000893758	0.019726
A_33_P3376821	GZMA	-0.247781	11.1541	0.000894322	0.019731
A_33_P3348919	ZNF705B	0.176149	5.59318	0.000896215	0.0197653
A_24_P305764	SMS	-0.281542	7.85188	0.000900073	0.0198429
A_33_P3353051	C6orf48	-0.351962	11.1102	0.000901504	0.0198669
A_23_P201097	GUK1	0.286848	13.1111	0.000903889	0.0199119
A_33_P3360867		0.23223	8.37319	0.000905003	0.0199214
A_23_P301340	ENTHD2	-0.213376	10.3647	0.000904889	0.0199214
A_23_P501722	TSPAN32	-0.289693	6.54795	0.000907426	0.0199671
A_23_P253200	RPL15	-0.262094	9.79247	0.000908399	0.019981
A_24_P79755	AKR1A1	0.467515	7.5709	0.000910656	0.020008
A_23_P259393	SFMBT1	-0.215894	7.52242	0.000910421	0.020008
A_24_P268160	DRAM2	-0.284911	7.87917	0.000910387	0.020008
A_33_P3344733	NUBPL	-0.240354	6.77127	0.000911046	0.020009
A_33_P3304212	PLEKHG3	-0.317611	8.99289	0.000912923	0.0200426
A_21_P0014666	LOC100287329	-0.193363	5.43283	0.000914974	0.0200801
A_33_P3404014	FAM209B	0.206985	6.20023	0.000917477	0.0201274
A_33_P3369696	CCDC94	-0.235477	9.95136	0.000921415	0.0202062
A_33_P3261167	GNS	0.327417	11.3603	0.000924854	0.020274
A_23_P201035	GBA	0.294084	8.04778	0.000926197	0.0202958
A_22_P00014622		0.338958	8.77909	0.000928665	0.0203422
A_33_P3271711		0.325613	7.03589	0.000930893	0.0203833
A_33_P3397418	ZC3HAV1	0.325333	10.3949	0.000931513	0.020388
A_33_P6461662	VPS11	-0.281495	9.99261	0.000931808	0.020388
A_33_P3336148		0.245355	5.75895	0.000933972	0.0204277
A_33_P3245799	GPR114	-0.155933	5.55748	0.000935649	0.0204567
A_33_P3289820	IQSEC1	0.222292	10.0293	0.000937263	0.0204802
A_32_P60223	ING5	-0.262377	7.27653	0.000937427	0.0204802
A_23_P300056	CDC42	0.171265	5.96086	0.000939645	0.0205209
A_23_P10497	ATP9B	-0.202882	6.78382	0.000943259	0.0205912
A_24_P185036	CMTR2	-0.207082	6.95753	0.000943568	0.0205912
A_33_P3222703	ZNF197	-0.138716	6.05057	0.000945201	0.0206191
A_21_P0010623	LINC01359	0.140234	5.61752	0.00094595	0.0206277
A_23_P17242	ABHD1	-0.171041	5.72913	0.000948188	0.0206665
A_23_P55356	VMO1	-0.576371	9.72731	0.000948441	0.0206665
A_23_P112201	KDM4C	-0.254524	8.70001	0.000962364	0.020962
A_33_P3298159	PTGDS	-0.315687	7.6598	0.000963006	0.0209682
A_33_P3397473		-0.26197	6.70297	0.000963418	0.0209693
A_23_P346982	DTWD2	-0.178305	5.95173	0.00096781	0.021057
A_21_P0007077	lnc-SHOC2-1	0.171091	6.24233	0.000968744	0.0210694
A_23_P200792	NOTCH2	0.319675	9.94126	0.000969486	0.0210777
A_33_P3353712	RER1	0.247159	9.4872	0.000971119	0.0211053
A_23_P102391	SLC40A1	-0.267033	7.54033	0.000973131	0.0211412
A_23_P156319	LARP1	0.225086	9.03979	0.000974273	0.0211581
A_33_P3377911		0.2638	6.19943	0.000977141	0.0212124
A_19_P00319534	PWAR5	-0.180959	5.64186	0.000978245	0.0212285
A_33_P3321533	TMEM178B	0.266093	6.26979	0.000981244	0.0212856
A_21_P0011778		0.241101	5.82584	0.000982025	0.0212946
A_33_P3262495	ZNF503	-0.267586	6.25594	0.000984228	0.0213345
A_33_P3391796	NOG	-0.279366	7.76447	0.000986693	0.0213723
A_33_P3413098	LOC100129550	-0.295118	7.5054	0.00098671	0.0213723
A_21_P0003816	lnc-ACSL1-2	0.195117	5.53433	0.00098728	0.0213767
A_23_P64173	CARD16	0.464442	10.6105	0.000991921	0.0214536
A_21_P0008369	lnc-GPR65-1	0.214567	5.63045	0.000991937	0.0214536
A_23_P85188	ARMCX5	-0.240695	6.98595	0.000991412	0.0214536
A_33_P3344308	APTX	0.204395	8.33748	0.000993151	0.021456
A_23_P32938	DDX10	-0.241483	7.64406	0.000993053	0.021456
A_33_P3262694		-0.288548	6.93419	0.000992712	0.021456
A_32_P145010	LOC729683	-0.234172	8.21999	0.000994914	0.0214861
A_33_P3287218	GSTK1	0.272385	11.45	0.000996059	0.0215028
A_23_P344555	NEDD9	0.419103	8.21599	0.000997477	0.0215255
A_24_P21056	PHF14	-0.208817	7.21575	0.000997956	0.0215278
A_23_P204087	OAS2	0.340567	6.5949	0.00100001	0.021564
A_33_P3728698		0.200191	6.19749	0.00100281	0.0216111
A_22_P00014291	lnc-SERAC1-1	-0.146333	5.45563	0.00100307	0.0216111
A_21_P0008550	lnc-BCL11B-1	-0.158793	7.07249	0.0010033	0.0216111
A_33_P3226380	LINC01347	0.175367	6.15343	0.00100379	0.0216135
A_23_P167997	HIST1H2BG	-0.227039	8.07996	0.00100419	0.0216142
A_32_P54018	KIAA1143	-0.232099	9.27315	0.00101197	0.021772
A_23_P28507	MGAT4A	-0.277287	8.71515	0.00101264	0.021772
A_24_P350245	DOCK5	-0.318597	7.36918	0.00101247	0.021772
A_23_P7562	ACSL6	-0.151227	6.35993	0.00101398	0.0217847
A_23_P50907	ITGAV	-0.197243	7.46526	0.00101369	0.0217847
A_24_P365526	HCK	0.405799	8.04859	0.00101781	0.0218509
A_22_P00010195	LOC100287042	-0.140774	5.64976	0.00101755	0.0218509
A_23_P22682	ARMCX1	-0.213834	6.36114	0.00101921	0.0218728
A_33_P3285824	C4orf3	0.319883	13.2144	0.00102349	0.0219565
A_23_P75978	CLPB	0.226334	6.94823	0.00102424	0.0219633
A_23_P14184	THSD1	-0.182682	7.47982	0.00102456	0.0219633
A_22_P00014065	LINC01429	0.174881	6.3383	0.00102539	0.0219663
A_24_P45005	NPEPL1	-0.248549	8.73824	0.00102545	0.0219663
A_33_P3325275	NRSN2	0.27748	7.77139	0.0010281	0.0220149
A_23_P126752	CAPZB	0.201933	8.55205	0.00103113	0.0220716
A_23_P162970	IPO4	0.223504	6.2219	0.00103189	0.0220798
A_33_P3416321	SLC17A5	-0.201545	8.29723	0.00103234	0.0220812
A_33_P3402489	OAS3	0.274842	5.82268	0.00103478	0.0221253
A_23_P207742	THRA	-0.262585	9.33611	0.00104091	0.0222401
A_33_P3351745	PVRIG	-0.30895	10.3627	0.00104086	0.0222401
A_23_P127175	SAR1A	0.30892	11.4614	0.00104412	0.0223006
A_24_P124624	OLR1	0.476387	6.97615	0.00104783	0.0223714
A_22_P00004317	PSMD5-AS1	-0.304986	7.365	0.00105042	0.0224185
A_23_P105409	MAP3K12	-0.163828	5.72356	0.00105187	0.0224413
A_33_P3313030	TXNDC15	-0.183125	5.93379	0.00105409	0.0224804
A_24_P340800	ZNF621	-0.187263	6.08209	0.00105559	0.0225042
A_23_P144578	GNPDA2	-0.198717	6.91012	0.00105643	0.0225138
A_33_P3260445	DYNLT1	0.210683	6.73194	0.0010585	0.0225497
A_33_P3329949	ANXA7	0.238101	10.0293	0.00105889	0.0225498
A_23_P218637	RGPD5	-0.209836	8.9333	0.00105928	0.0225498
A_21_P0004423	lnc-ARRDC3-1	0.53393	9.31471	0.00106176	0.0225944
A_21_P0004422	lnc-ARRDC3-1	0.478749	8.72488	0.00106226	0.0225968
A_32_P47554	HINT1	0.285029	14.2201	0.00106716	0.0226774
A_21_P0004051	LOC102467224	-0.158072	5.43962	0.00106666	0.0226774
A_33_P3298024	ABCC3	-0.203871	5.99177	0.00106722	0.0226774
A_23_P202988	AASDHPPT	-0.196469	8.40196	0.00106943	0.0227081
A_33_P3267263	RNVU1-18	-0.584456	11.9684	0.00106945	0.0227081
A_33_P3376636	OPA3	0.22373	6.29929	0.00107415	0.0227997
A_21_P0014395	lnc-ZNF100-2	-0.24247	5.83529	0.00107855	0.0228846
A_33_P3218625	CACFD1	0.230213	8.38002	0.00108344	0.0229801
A_24_P285623	DGUOK	0.244848	9.41562	0.00108521	0.0230008
A_33_P3261648	ANKRD36B	-0.247626	7.88916	0.00108484	0.0230008
A_23_P60259	TMEM38B	0.375945	7.69417	0.0010857	0.0230028
A_23_P160751	FCRL2	0.207754	6.54774	0.0010865	0.0230114
A_23_P52647	EHD1	0.249793	11.6258	0.00108694	0.0230124
A_23_P210708	SIRPA	0.396534	9.8107	0.00108959	0.0230602
A_33_P3258392	EDN1	0.536031	6.38762	0.00109468	0.023151
A_23_P142918	C2orf69	-0.191194	6.67191	0.00109466	0.023151
A_22_P00004844	lnc-CYGB-1	0.247847	5.76854	0.00109632	0.0231772
A_33_P3215028	C6orf89	0.214579	8.34266	0.00109803	0.0231796
A_33_P3242174	C2orf82	0.173025	6.24171	0.00109795	0.0231796
A_32_P66020	SNX29	-0.175897	7.67533	0.00109734	0.0231796
A_24_P130041	CYP51A1	-0.210239	8.23722	0.00109729	0.0231796
A_23_P361584	TMEM154	0.355348	9.9078	0.00109949	0.023202
A_33_P3225313	FAM91A1	0.233148	6.82581	0.00110025	0.0232098
A_21_P0011223	LINC00457	-0.137964	5.59326	0.00110128	0.0232231
A_24_P355145	DNAJC5B	0.257193	5.85967	0.00110199	0.0232295
A_33_P3379326	MSR1	0.529324	7.051	0.00110287	0.0232363
A_33_P3336968	TRNT1	0.18072	6.74517	0.00110311	0.0232363
A_23_P50946	RAMP1	0.357425	8.46409	0.00110396	0.0232374
A_33_P3228285	ANKRD13D	-0.218165	11.088	0.00110388	0.0232374
A_21_P0000509	SNAR-G2	0.514999	8.26149	0.00110561	0.0232541
A_24_P188941	NPM1	-0.226335	13.9403	0.00110542	0.0232541
A_24_P152983		-0.267537	13.1615	0.00110635	0.0232541
A_23_P383435	ZNHIT3	-0.307139	9.98587	0.00110622	0.0232541
A_23_P112452	GGTA1P	0.493139	6.49051	0.00110926	0.0233068
A_33_P3211804	RUNX1	0.337178	9.31781	0.00111288	0.0233745
A_33_P3306177	TAPT1	-0.229775	6.8342	0.0011135	0.0233791
A_33_P3383326	LPAR1	0.215126	6.10084	0.00111413	0.0233838
A_24_P417706	MXD3	0.16799	5.98708	0.00111665	0.0234236
A_24_P943575	CHD6	-0.21984	7.72698	0.00111683	0.0234236
A_33_P3271965	GRM1	0.180317	5.69612	0.00111864	0.0234532
A_21_P0005934	lnc-HMBOX1-1	-0.183215	7.91625	0.00111921	0.0234566
A_33_P3370930	LAMB1	0.19465	6.42284	0.00112395	0.0235474
A_21_P0004642	HCG27	0.237871	6.1708	0.00112519	0.0235651
A_23_P156445	DDX43	-0.192579	6.07954	0.00112586	0.0235705
A_23_P213255	SMARCAD1	-0.232856	7.72908	0.00112789	0.0236045
A_23_P59069	HIST1H2BO	-0.253001	10.1166	0.00112886	0.0236164
A_23_P68327	CFAP36	-0.284223	9.17924	0.00112951	0.0236216
A_32_P111306	LINC00189	0.190651	5.91991	0.00113364	0.0236908
A_33_P3317431		-0.318947	12.2782	0.00113344	0.0236908
A_19_P00315502	LOC102723721	-0.258905	5.68208	0.00113464	0.0237033
A_33_P3359268	HMG20B	-0.238555	10.3184	0.00113929	0.0237919
A_33_P3354256	MTSS1	-0.144831	5.85735	0.00114349	0.0238636
A_23_P98410	CD3G	-0.294091	10.3771	0.00114355	0.0238636
A_23_P250347	CAMK4	-0.167167	7.63401	0.00114549	0.0238957
A_33_P3367917	SSH2	-0.27915	7.9179	0.00114615	0.0239007
A_33_P3409062	TYROBP	0.203798	15.018	0.00114857	0.0239427
A_21_P0006532		0.377028	6.62241	0.00115247	0.0240154
A_24_P835500	ITPRIPL2	0.252497	7.58215	0.00115405	0.0240398
A_23_P422240	UROC1	0.161265	5.45707	0.00116033	0.0241571
A_23_P85604	WDR26	-0.237472	9.73047	0.00116051	0.0241571
A_33_P3223488	FRY	-0.361097	6.62476	0.00116325	0.0242053
A_23_P166408	OSM	-0.620467	13.0157	0.00116368	0.0242056
A_23_P46396	PTBP2	-0.214618	7.05077	0.00116459	0.0242159
A_21_P0010470	lnc-MAPK8IP2-1	-0.147856	5.6825	0.00117333	0.0243889
A_33_P3338300	CASZ1	0.202144	6.78364	0.00117524	0.0243955
A_23_P319050	ZNF493	-0.154214	5.82185	0.00117532	0.0243955
A_33_P3217689	JMY	-0.20043	7.96463	0.0011741	0.0243955
A_32_P167471	CLMN	-0.240968	6.0576	0.00117514	0.0243955
A_33_P3240912	MAGT1	0.235538	6.75914	0.0011762	0.0243964
A_33_P3264965	LOC101929023	0.179344	5.71819	0.00117619	0.0243964
A_33_P3332302	MTVR2	0.236411	5.87232	0.00117897	0.0244451
A_33_P3228102	NPHP3	-0.262348	8.3773	0.00117967	0.0244509
A_22_P00020557	lnc-AC010536.1-1	0.292047	6.24794	0.00118347	0.0245209
A_22_P00005298		0.291667	5.74032	0.00118464	0.0245364
A_32_P144908	ZNF254	-0.238814	12.5946	0.00119005	0.0246396
A_24_P255874	HCG4B	0.232685	7.02093	0.00119172	0.0246654
A_33_P3327847	SGPL1	-0.219354	7.36073	0.00119508	0.0247261
A_23_P218579	GLB1L	0.182676	6.19911	0.00119628	0.0247423
A_33_P3324137	PRO0628	0.331868	7.60176	0.0011978	0.024763
A_23_P354827	ZNF550	-0.252426	7.23049	0.00119814	0.024763
A_23_P366216	HIST1H2BH	-0.231524	10.4376	0.00119892	0.0247705
A_33_P3247659	TMEM87A	0.165571	6.60831	0.00120268	0.0248393
A_33_P3326545	LRP5L	0.232005	6.49656	0.00121298	0.0250432
A_33_P3385750	ZNF793	-0.153552	6.05659	0.0012143	0.0250526
A_23_P162386	BIN2	-0.232632	8.07678	0.00121394	0.0250526
A_23_P210131		-0.234689	8.48389	0.00121508	0.0250599
A_32_P171328	UBE2S	0.200871	9.4155	0.00121812	0.0251136
A_23_P252681	PCYT1A	0.240608	7.32663	0.00121957	0.0251346
A_23_P64044	FERMT3	0.312764	7.9848	0.00122191	0.0251739
A_24_P166661	TMEM60	0.250011	8.59678	0.00122547	0.0252384
A_21_P0011938	ANKRD36B	-0.248303	10.0541	0.00122749	0.0252709
A_22_P00012196	lnc-POU5F1B-3	-0.160154	6.00501	0.0012293	0.0252993
A_23_P97394	BCAR3	0.185542	5.76678	0.00123657	0.025431
A_23_P139558	TBC1D15	-0.300031	9.21853	0.00123635	0.025431
A_23_P113471	FAAH2	-0.205717	6.93659	0.00123713	0.0254334
A_33_P3526315	MGC12488	-0.16198	6.3521	0.00123757	0.0254335
A_24_P222599	PDPK1	-0.310668	9.03625	0.0012389	0.0254519
A_23_P119337	ATF5	0.434396	7.61304	0.00124292	0.0255115
A_23_P32233	KLF4	0.254768	6.17309	0.00124389	0.0255115
A_23_P368067	TAP2	0.243774	5.88841	0.00124337	0.0255115
A_33_P3422330	KLHL17	0.191527	8.81713	0.00124241	0.0255115
A_24_P381499	GLIPR1L2	-0.164527	5.69758	0.00124443	0.0255115
A_23_P69437	YEATS2	-0.23095	9.56789	0.00124415	0.0255115
A_32_P79483	FGF14-AS2	-0.173679	5.58202	0.00124641	0.0255431
A_33_P3379939	HLA-F	0.367575	15.2455	0.00124715	0.0255454
A_24_P34545	ING5	-0.26103	7.1766	0.0012474	0.0255454
A_21_P0002596	lnc-LGALSL-1	0.296933	6.73719	0.00124926	0.0255745
A_23_P7313	SPP1	1.24811	13.1082	0.00125247	0.0256273
A_23_P212475	SHISA5	0.258279	13.4032	0.00125298	0.0256273
A_33_P8056745	N4BP2L1	0.240647	6.89658	0.00125316	0.0256273
A_23_P68942	RPL3	-0.261554	14.6185	0.0012537	0.0256293
A_33_P3626709	LOC100129280	0.171219	5.7987	0.00125744	0.0256877
A_33_P3357247	USP36	-0.282869	8.61241	0.00125709	0.0256877
A_21_P0011731	ZNF728	-0.186089	9.90965	0.00125811	0.0256923
A_21_P0014535	LOC102724348	-0.172355	5.51919	0.00127109	0.0259484
A_23_P69188	DPH3	0.316149	9.89027	0.00127195	0.0259568
A_33_P3393766	C17orf96	0.267314	7.24046	0.0012745	0.0259996
A_23_P133408	CSF2	0.261137	5.72754	0.00127671	0.0260083
A_22_P00008885		-0.145152	5.68234	0.00127608	0.0260083
A_23_P413634	ZNF329	-0.162098	6.21462	0.00127651	0.0260083
A_33_P3278868	HEATR5A	-0.183849	6.36346	0.00127632	0.0260083
A_22_P00004148	lnc-CLEC18B-2	-0.206679	7.22168	0.00127721	0.0260093
A_23_P259632	TMEM120A	-0.234553	8.7299	0.00128063	0.0260699
A_24_P412512	NIN	-0.279061	7.24038	0.00128337	0.0261167
A_23_P210348	COX7A2L	-0.246736	10.3836	0.00128534	0.0261476
A_24_P170095		-0.13294	5.99056	0.00128897	0.026203
A_33_P3439765	ZC3H14	-0.176871	8.47698	0.0012887	0.026203
A_21_P0012876	XLOC_l2_011885	-0.179249	6.12882	0.0012923	0.0262525
A_23_P153562	C5AR1	-0.556492	9.29945	0.00129191	0.0262525
A_23_P845	TOMM40L	0.364149	8.78639	0.00129285	0.0262544
A_23_P94703	TOR1B	0.239363	7.16097	0.00129564	0.0262999
A_33_P3287959	RASA4	-0.293979	7.33601	0.00129599	0.0262999
A_33_P3276450	SPATC1	0.182297	5.68743	0.00130269	0.0264267
A_22_P00002468	lnc-C15orf48-1	0.389502	6.19562	0.00130368	0.0264374
A_21_P0000393	SNORD99	-0.220699	7.04237	0.00130585	0.0264722
A_24_P375322	GGT8P	-0.143118	5.64879	0.00130634	0.0264728
A_23_P24192	RRP12	0.275153	6.26893	0.00130871	0.0265026
A_22_P00008233	LOC102723766	0.252564	5.85458	0.00130849	0.0265026
A_24_P135753	PTPLB	-0.177238	7.71222	0.00131075	0.0265346
A_23_P114164	UBQLN2	0.185435	9.24714	0.00131297	0.026561
A_24_P98263	EBAG9	-0.176096	7.703	0.00131252	0.026561
A_33_P3214105	ATF3	0.447559	7.4942	0.00131407	0.0265741
A_23_P503072	CCL28	-0.184337	6.61228	0.00131512	0.0265768
A_24_P235783	SF1	-0.207103	8.21537	0.00131503	0.0265768
A_23_P155057	CYTH4	0.212657	10.6941	0.00131886	0.0266432
A_33_P3368358	NEDD9	0.280454	6.5306	0.00131982	0.0266533
A_19_P00330076	lnc-SIK1-5	0.204718	6.2957	0.00132213	0.0266907
A_23_P255057	SLC35A5	0.233469	7.84376	0.00132307	0.0266911
A_33_P3412438		-0.278302	8.82535	0.00132271	0.0266911
A_24_P146211	HIST1H2BD	-0.212779	9.3003	0.00132686	0.0267584
A_21_P0005240	lnc-RSBN1L-1	0.259936	6.14585	0.00133312	0.0268594
A_24_P202840	SIRPB2	-0.220424	6.14259	0.00133326	0.0268594
A_22_P00016071		-0.266291	6.03054	0.00133321	0.0268594
A_33_P3280927	SNHG7	-0.246071	9.01021	0.0013343	0.0268711
A_23_P257003	PCSK5	-0.203125	7.57531	0.00133539	0.0268799
A_23_P70020	PFDN1	-0.209964	8.46883	0.00133566	0.0268799
A_23_P434352	CAST	-0.327314	10.7888	0.00133811	0.0269199
A_23_P60296	OSTF1	-0.222776	11.213	0.00133958	0.0269401
A_21_P0010486	XLOC_014484	0.289837	6.11903	0.0013442	0.0270237
A_32_P53486	BOLA2B	0.322376	11.4345	0.00134648	0.0270603
A_23_P250874	FKBP6	-0.205261	5.73619	0.00134734	0.0270683
A_24_P500891	AK2	0.240261	8.46922	0.00134916	0.0270955
A_33_P3531828	LARS	-0.219489	8.04512	0.00135346	0.0271724
A_33_P3308050	EIF4E2	0.185785	9.51882	0.00135499	0.0271843
A_33_P3311971		-0.205937	6.2372	0.00135484	0.0271843
A_22_P00024993	LOC102724231	-0.475463	8.51306	0.00135645	0.0272043
A_33_P3344277	HS1BP3	0.224315	5.98378	0.00135915	0.0272491
A_24_P144377	DEXI	-0.20202	9.24377	0.00136202	0.0272971
A_33_P3252939	MYLK4	-0.159638	5.60568	0.00136334	0.0273143
A_33_P3418170	DDX58	0.320869	7.65708	0.00136493	0.0273367
A_33_P3368636		-0.288843	11.2377	0.00136554	0.0273394
A_23_P148785	SFT2D2	0.258417	6.82856	0.0013676	0.0273714
A_23_P93180	HIST1H2BC	-0.248849	8.47292	0.00136872	0.0273842
A_22_P00011377	P2RY2	0.236008	6.24929	0.00137206	0.0274417
A_32_P167122	RCOR3	-0.230198	7.63264	0.00137261	0.0274433
A_23_P120435	WFDC3	0.228254	6.40778	0.00137491	0.0274798
A_33_P3287078	GZF1	-0.213823	6.32143	0.00137858	0.0275438
A_33_P3358621	LOC100506036	-0.201051	6.07669	0.00138898	0.0277419
A_32_P47701	EEF1A1	-0.287583	11.8994	0.00139055	0.0277637
A_32_P69849	BEX5	0.199705	6.76243	0.00139195	0.0277727
A_23_P101811	ZNF14	-0.175517	7.62383	0.00139148	0.0277727
A_24_P48318	CWC25	0.253333	7.49676	0.00139861	0.027896
A_33_P3765708	LINC00692	0.156612	5.43421	0.00139998	0.0279052
A_23_P111811	ING3	-0.259509	8.92111	0.00140003	0.0279052
A_33_P3278293	METTL16	-0.188089	8.49013	0.00140352	0.0279652
A_23_P80156	PRMT2	-0.191973	7.92763	0.00140451	0.0279753
A_24_P291826	SYTL3	-0.347234	8.24936	0.00140567	0.0279888
A_23_P218841	NGLY1	-0.207738	11.3111	0.00140811	0.0280193
A_23_P46844	TRIM8	-0.225234	7.62585	0.00140816	0.0280193
A_23_P50508	PLA2G4C	0.35697	7.36538	0.00141111	0.0280684
A_24_P89835	MAPK15	0.194899	5.45391	0.00141365	0.0281094
A_23_P329112	JAK3	0.199469	6.35586	0.00141538	0.0281214
A_23_P73208	GABPB2	-0.164423	6.91726	0.00141548	0.0281214
A_23_P61057	IL16	-0.212186	8.53401	0.00141571	0.0281214
A_22_P00025313	lnc-TCIRG1-1	-0.264021	7.67462	0.00141656	0.0281286
A_24_P915007	NACC1	0.228925	7.39823	0.00141908	0.0281603
A_23_P105571	CHPT1	-0.191517	7.55547	0.00141912	0.0281603
A_24_P256415	LOC100128288	-0.129574	5.52797	0.00142026	0.0281641
A_33_P3257528	ZNF451	-0.214074	8.44212	0.00142028	0.0281641
A_33_P3231242		-0.287649	10.5044	0.00142421	0.0282324
A_33_P3417123		0.191821	7.71548	0.00142734	0.0282752
A_21_P0014234	lnc-CTSL1-1	-0.219548	6.32192	0.00142708	0.0282752
A_22_P00021552	lnc-CGN-1	-0.316304	6.35253	0.00142799	0.0282786
A_33_P3287631	CTSB	0.398295	10.776	0.00142944	0.028291
A_23_P35791	RPS6KA4	0.19056	7.12971	0.0014296	0.028291
A_22_P00004297	CNPY3	-0.229247	6.54852	0.00143338	0.0283562
A_23_P11353	ATP6AP2	0.244952	10.5832	0.00143394	0.0283577
A_23_P34676	CD247	-0.194757	10.6005	0.00143442	0.0283577
A_33_P3714477	LINC00996	0.276601	5.94947	0.00143777	0.0284141
A_24_P158421	SAR1A	0.287396	8.56068	0.00144242	0.0284963
A_33_P3313338		-0.190925	5.96516	0.00144432	0.0285242
A_24_P244356	NLRX1	-0.258417	7.05337	0.00144541	0.0285361
A_23_P343808	SOS1	0.212177	5.94665	0.00144956	0.0286082
A_32_P18493		-0.21158	13.0232	0.0014631	0.0288657
A_33_P3506553	C21orf91-OT1	0.139232	5.49896	0.00146669	0.0289176
A_23_P315364	CXCL2	-0.732342	11.4081	0.00146672	0.0289176
A_33_P3233834	IL6ST	0.207703	6.95909	0.0014679	0.0289212
A_32_P113154		-0.31951	13.8659	0.00146778	0.0289212
A_33_P3354935	CSF1	0.249374	6.20435	0.00146952	0.0289433
A_22_P00015563	lnc-STOX2-1	0.207115	5.73471	0.00147015	0.028946
A_24_P383330		-0.356059	11.2469	0.00147502	0.0290319
A_33_P3225230	SIN3B	-0.263559	9.58121	0.00147809	0.0290825
A_22_P00019908	lnc-WNT1-2	0.245519	6.66755	0.00148081	0.0291262
A_23_P27381	TSHZ1	-0.26733	7.97484	0.00148487	0.0291963
A_24_P388528	ST6GAL1	-0.221622	9.97435	0.00148976	0.0292825
A_23_P151471	CUL4A	-0.162457	8.6059	0.00149663	0.0293977
A_23_P329375	POU6F1	-0.165794	6.0437	0.00149618	0.0293977
A_33_P3323101	ZNF33A	-0.154022	8.29309	0.00149722	0.0293994
A_33_P3318596	ZNF345	-0.17556	7.12202	0.00149891	0.0294226
A_33_P3422466	MORN3	-0.167814	6.12814	0.00150099	0.0294536
A_22_P00002428	lnc-C14orf28-1	0.15732	5.38844	0.00150412	0.0294971
A_23_P429977	KCNQ1	-0.301487	8.21935	0.00150473	0.0294971
A_23_P62115	TIMP1	-0.497146	10.8957	0.00150448	0.0294971
A_33_P3376273		0.318093	6.73959	0.00150589	0.0295098
A_23_P53476	LDHB	-0.221208	12.803	0.00151017	0.0295838
A_22_P00003610	TAPT1-AS1	-0.195794	5.80795	0.00151086	0.0295874
A_23_P202881	FEZ1	0.277605	6.13338	0.00151287	0.0295967
A_33_P3244181	HSBP1	0.23457	10.3184	0.00151261	0.0295967
A_23_P54205	GPATCH2L	0.166364	6.10771	0.00151268	0.0295967
A_21_P0012874	LINC00847	-0.211518	7.12549	0.00151425	0.0296139
A_33_P3258141	CHUK	0.204937	9.37991	0.00152127	0.0297412
A_23_P128783	EAPP	-0.234346	9.70248	0.00152515	0.0298071
A_24_P713668	BZW1	-0.232949	9.61744	0.00152985	0.0298887
A_23_P113825	NACC2	0.185665	7.10013	0.00153046	0.0298907
A_23_P204702	TMBIM6	0.206953	11.8678	0.00153222	0.0299151
A_21_P0000682	LHX4-AS1	-0.217816	7.277	0.00153653	0.0299791
A_24_P156288	GZF1	-0.237155	6.32934	0.00153616	0.0299791
A_21_P0011713	XLOC_l2_006821	0.452981	8.27936	0.0015393	0.0300231
A_22_P00007255	lnc-GPR137C-1	-0.212375	7.15886	0.00154074	0.030041
A_23_P364465	GPBP1	0.215519	10.9634	0.00154154	0.0300465
A_24_P333802	MAGT1	0.276131	9.41236	0.00154291	0.0300532
A_24_P19268	ZNF714	-0.244825	12.0149	0.00154271	0.0300532
A_24_P22079	FOXO1	-0.228061	7.98733	0.00154523	0.0300782
A_23_P314115	BMI1	-0.253548	7.43536	0.00154514	0.0300782
A_33_P3410599	FAM46A	0.310709	8.14377	0.00155531	0.0302157
A_24_P349207	LOC441081	0.271682	7.36902	0.00155356	0.0302157
A_33_P3394395	FAM73A	-0.155826	7.472	0.00155537	0.0302157
A_23_P11664	SRSF11	-0.199555	9.2542	0.00155467	0.0302157
A_24_P313096	TUBGCP3	-0.215779	7.43328	0.0015544	0.0302157
A_24_P390833	MPPE1	-0.229027	5.98383	0.00155593	0.0302157
A_21_P0011346	XLOC_l2_004840	-0.313545	9.99748	0.00155575	0.0302157
A_19_P00808461	ZNF37A	-0.166579	8.1812	0.00155753	0.0302266
A_33_P3310674	UBE2D2	-0.197974	9.27237	0.0015573	0.0302266
A_33_P3255741	ZNF81	0.174076	5.89847	0.00155934	0.0302516
A_22_P00005103	LINC00282	0.301299	6.12628	0.00156033	0.0302589
A_23_P392222	SWI5	-0.206359	6.61648	0.00156075	0.0302589
A_21_P0000514	VTRNA1-2	0.153392	5.61778	0.00156205	0.030264
A_23_P200386	KHDRBS1	-0.21379	10.261	0.00156202	0.030264
A_33_P3330264	CXCL1	-0.564582	10.0176	0.00156723	0.0303541
A_21_P0000161	USB1	0.15924	5.71482	0.00156951	0.0303882
A_23_P218190	CAPN3	-0.190122	6.34258	0.00157085	0.030404
A_33_P3326588	TNFRSF10D	0.314263	8.88322	0.00157538	0.0304816
A_19_P00319413		-0.222056	6.58425	0.00157729	0.0305085
A_23_P310331	RANBP3	-0.170705	9.03106	0.00158137	0.0305671
A_32_P42964	NUPR1L	-0.211081	6.21639	0.00158102	0.0305671
A_23_P36345	STARD10	0.255636	7.42693	0.00158562	0.0306289
A_33_P3277614	OLA1	-0.184192	9.06359	0.00158537	0.0306289
A_23_P302134	FLJ37453	-0.185851	7.45238	0.00159656	0.0308299
A_32_P35220	CBWD5	0.175109	9.7185	0.00159778	0.030833
A_21_P0000339	SNORA58	-0.256386	5.93077	0.00159751	0.030833
A_22_P00024463	lnc-ARHGAP25-1	-0.188915	6.09974	0.00160119	0.0308783
A_33_P3315874	DHX30	-0.197011	9.96862	0.00160105	0.0308783
A_24_P37441	PDK1	-0.271984	9.1211	0.00160809	0.0310011
A_33_P3387691	SCML4	-0.235291	9.17526	0.00161034	0.0310343
A_24_P209455	GIMAP4	0.224858	10.8293	0.00161347	0.0310842
A_24_P170439	TREML3P	0.315543	6.31004	0.00161477	0.0310989
A_33_P3271651	HLA-DPB1	0.456438	10.6467	0.00162076	0.0312041
A_33_P3305974	SNAP23	0.24752	7.00582	0.00162195	0.0312166
A_23_P395555	ZNF226	-0.214291	8.07766	0.00162698	0.031303
A_32_P49350		-0.349078	11.4403	0.00162937	0.0313388
A_23_P108948	MREG	0.223028	6.10788	0.00163354	0.0313878
A_32_P220696	TERF1	-0.17711	6.68307	0.00163314	0.0313878
A_33_P3252359	BDH1	-0.225178	7.38905	0.00163342	0.0313878
A_23_P162846	LAMP1	0.309483	13.355	0.00163677	0.0314395
A_32_P60459	OTUD1	-0.278791	8.80931	0.00164353	0.0315589
A_33_P3786807	SNAR-E	0.162653	5.73075	0.00164873	0.031638
A_24_P282108	ZZEF1	-0.215483	8.98911	0.00164822	0.031638
A_21_P0013831	XLOC_l2_015821	0.153013	5.70292	0.00164928	0.0316381
A_23_P78152	MIS12	-0.222008	7.49936	0.00165125	0.0316653
A_23_P51646	PLK3	0.540822	11.2364	0.00165393	0.0317063
A_33_P3210218	GALNT1	-0.256774	8.55817	0.0016587	0.0317873
A_23_P330461	TMC4	0.209835	6.10304	0.0016609	0.031819
A_33_P3349651	SWAP70	-0.211612	8.04913	0.00166479	0.0318831
A_23_P71419	COPS5	-0.233691	9.47105	0.00166583	0.0318924
A_33_P3392977	CCNDBP1	-0.257876	9.63551	0.0016667	0.0318986
A_33_P3247753	TSIX	0.230358	7.10666	0.00166755	0.0319043
A_33_P3371514	IPPK	0.231198	6.57337	0.00166967	0.0319345
A_24_P529627		-0.179657	5.84263	0.00167365	0.0320001
A_23_P105619	TMEM116	-0.207243	6.97726	0.00167437	0.0320033
A_23_P213093	OCIAD1	-0.246061	9.41395	0.00167554	0.0320151
A_23_P31315	CBX3	0.211858	11.3609	0.00167875	0.0320554
A_23_P43079	INTS8	-0.171355	6.73888	0.00167865	0.0320554
A_23_P69493	RHOA	0.207029	11.9551	0.00168052	0.0320787
A_33_P3457052	lnc-KIAA1919-1	-0.173978	6.55663	0.00168255	0.0321002
A_24_P551842	CYTB	-0.275164	13.0433	0.00168275	0.0321002
A_23_P202156	NFKB2	0.318449	7.05777	0.00168547	0.0321415
A_23_P50008	TTC19	-0.164236	7.64702	0.00168695	0.0321592
A_21_P0000823	PAXBP1-AS1	-0.219287	6.0118	0.00168891	0.0321861
A_23_P155477	C3orf18	0.32203	7.38058	0.0016911	0.0322073
A_22_P00019529	LOC102724096	0.156907	5.86613	0.00169113	0.0322073
A_24_P195724		-0.253463	9.80748	0.00169192	0.0322118
A_23_P6891	EIF1B	0.231103	9.89233	0.00169665	0.0322913
A_23_P426989	SH3BP5L	-0.166701	7.91631	0.00169812	0.0323086
A_24_P116242	KLHDC2	-0.308997	8.3863	0.00170266	0.0323845
A_24_P229531	NABP1	0.279605	9.08702	0.00170562	0.0324134
A_23_P203137	UBE4A	-0.188516	9.85425	0.0017057	0.0324134
A_21_P0000300	SNORA48	-0.191607	7.41495	0.0017061	0.0324134
A_33_P3218584	POP5	-0.256549	9.728	0.00170641	0.0324134
A_32_P117170	NAPEPLD	-0.224208	6.67857	0.00170785	0.0324302
A_33_P3334688	CPNE2	0.224922	5.42343	0.00171854	0.0326186
A_23_P150350	C11orf1	-0.227432	6.27594	0.00171889	0.0326186
A_33_P3365596	NAPB	0.236845	7.80792	0.00172079	0.0326333
A_22_P00016093	LOC101928402	-0.188754	6.22058	0.00172047	0.0326333
A_24_P111242	SVIP	-0.159022	6.25416	0.00172157	0.0326375
A_33_P3232523	APOL4	0.223551	6.13706	0.0017236	0.0326654
A_33_P3229196	CD151	0.257189	9.57743	0.00172697	0.0327161
A_23_P320658	BUB3	-0.157994	10.0231	0.0017274	0.0327161
A_33_P3304516	ZNFX1	0.213751	6.40012	0.00173247	0.0328014
A_21_P0004840	lnc-CD83-2	0.172807	5.60902	0.00173676	0.032872
A_33_P3361422	CYP27A1	-0.342023	11.5012	0.00174095	0.0329405
A_23_P152620	TNFSF13	0.355839	6.32785	0.00174189	0.0329475
A_23_P52101	CYB5R1	-0.232715	8.90799	0.0017447	0.0329901
A_23_P68547	MCM8	-0.184099	6.8326	0.00174891	0.0330589
A_33_P3344504	APBA2	-0.191656	6.86387	0.00174957	0.0330606
A_23_P144684	ANKRD32	-0.171734	7.22847	0.0017504	0.0330656
A_33_P3407990	LOC100130193	0.206014	5.8386	0.00175454	0.0331331
A_21_P0012245	CECR7	0.175304	6.63965	0.00175938	0.0332043
A_21_P0002157	lnc-SNTG2-3	0.140567	5.44917	0.00175945	0.0332043
A_23_P132316	APOBEC3D	0.190879	6.30694	0.00176082	0.0332193
A_24_P303145	ANKH	-0.204665	6.35061	0.0017625	0.0332403
A_22_P00007635	FAM13A-AS1	0.200004	9.49087	0.00176438	0.0332648
A_23_P26094	SLTM	-0.20599	8.42303	0.00176517	0.0332691
A_23_P109821	TADA3	-0.150484	10.4422	0.00176639	0.0332812
A_32_P103695	FAM92A1	0.214819	5.6644	0.00176935	0.0333262
A_23_P427023	GIMAP1	-0.215146	10.8435	0.00177183	0.0333621
A_19_P00322220	SNHG17	-0.208402	6.97096	0.00177604	0.0334305
A_23_P48610	TMEM55B	-0.444098	9.01355	0.00178076	0.0335085
A_21_P0011888	LOC101927187	-0.132506	5.67143	0.0017822	0.0335249
A_33_P3422248	TMEM200C	-0.294578	12.7155	0.0017839	0.033546
A_21_P0002948	lnc-CCR8-1	-0.171279	5.55371	0.00179102	0.033669
A_32_P75094	AIFM2	0.21741	7.28226	0.00179274	0.0336796
A_33_P3251470		0.195033	6.25574	0.00179254	0.0336796
A_23_P115346	EIF2D	-0.147261	6.7544	0.00179434	0.0336987
A_33_P3214209	GUSBP1	-0.189397	6.53788	0.00179538	0.0337074
A_23_P96976	ZCCHC17	-0.204554	8.72403	0.00179625	0.0337121
A_22_P00012798		-0.258377	11.8758	0.00179679	0.0337121
A_23_P151436	ALG5	-0.306954	9.09218	0.00180537	0.0338621
A_24_P288836	HLA-DPB2	0.478934	9.29305	0.0018079	0.0338768
A_33_P3253361		0.150906	5.55393	0.0018076	0.0338768
A_23_P438	LAX1	-0.19865	6.97781	0.0018077	0.0338768
A_23_P257593	LOH12CR1	-0.229633	7.14648	0.00181136	0.0339309
A_19_P00805840	ZNF37BP	-0.175266	7.25959	0.00181255	0.0339421
A_22_P00017997	lnc-ZNF131-3	0.366525	6.79852	0.00181748	0.0340236
A_23_P24586	ACCS	-0.347634	6.59867	0.00181878	0.0340369
A_23_P401084	ZNF575	-0.160378	6.83687	0.00182431	0.0341294
A_22_P00009437	SVIL-AS1	0.2341	7.31021	0.00183129	0.0342436
A_23_P111188	ZBTB22	0.15009	5.85586	0.00183166	0.0342436
A_32_P196047	DPY19L4	-0.232529	6.47885	0.00183218	0.0342436
A_33_P3270311	HECW2	-0.212357	5.87186	0.00184149	0.0344066
A_23_P88278	RPGRIP1	-0.316102	5.71056	0.00184332	0.0344298
A_24_P678104	STMN3	-0.183787	6.565	0.00184466	0.0344436
A_23_P205370	ASB2	0.32944	7.64444	0.00184766	0.0344846
A_23_P317056	ND6	-0.342408	8.75343	0.00184803	0.0344846
A_24_P184555	PXN	-0.222953	11.3882	0.00185368	0.0345789
A_32_P57810	RNF157	0.201075	6.51884	0.00185475	0.0345877
A_22_P00000976	LOC101929946	0.147089	6.02197	0.00185681	0.0346151
A_33_P3423859	PPP1R3D	0.153503	8.06898	0.00185939	0.034652
A_23_P144896	PDLIM7	0.223089	6.86847	0.00186337	0.0347151
A_22_P00000296	LOC100506937	-0.193682	5.49201	0.00186455	0.034726
A_24_P73599	IL16	-0.264828	7.23291	0.00187151	0.0348444
A_33_P3371493	TOP1	0.312815	7.8796	0.00187345	0.0348592
A_21_P0000656	C17orf62	0.134539	5.75391	0.0018735	0.0348592
A_33_P3338335	MIDN	0.277729	10.2507	0.00187605	0.0348954
A_23_P26325	CCL17	0.329091	6.17296	0.00187997	0.0349572
A_32_P89679	ALG10B	-0.198883	6.49829	0.00188228	0.0349778
A_32_P66222	ANKRD20A2	-0.252109	5.85018	0.00188183	0.0349778
A_24_P270728	NUPR1	-0.873666	8.50308	0.00188563	0.0350289
A_21_P0005966	lnc-PENK-1	-0.126819	5.43688	0.00188682	0.0350399
A_23_P332326	ARHGEF19	-0.208855	6.61907	0.00189255	0.035131
A_33_P3306146	PLAU	-0.98477	8.68052	0.00189294	0.035131
A_23_P121686	AIMP1	-0.206778	9.27741	0.00189431	0.0351453
A_33_P3281358	ARF3	0.177895	6.0223	0.00189739	0.0351846
A_23_P356122	ZNF451	-0.191311	6.60582	0.00189814	0.0351846
A_24_P366457		-0.281765	12.2802	0.00189824	0.0351846
A_33_P3332970	CLEC2B	0.206492	9.35759	0.00190493	0.0352973
A_21_P0010111	lnc-FOXA2-3	-0.160836	5.48688	0.00190688	0.0353222
A_23_P56213	GRAMD1A	0.276301	6.36827	0.00190781	0.0353268
A_23_P259344	CECR6	0.270054	6.09253	0.0019086	0.0353268
A_33_P3236676	C9orf152	0.21542	5.71235	0.00190895	0.0353268
A_33_P3238323	RBCK1	0.383377	7.23637	0.0019105	0.0353442
A_32_P129894	MEGF9	-0.339739	7.87329	0.00191152	0.035352
A_33_P3348288	RHOBTB1	-0.187677	5.90837	0.00191557	0.0354155
A_23_P359897	KDM7A	-0.288223	8.84652	0.00192005	0.0354871
A_21_P0012993	NAIP	-0.224639	6.25406	0.00192234	0.0355157
A_23_P308032	NUP98	-0.31468	8.80495	0.00192282	0.0355157
A_21_P0000445	SNORD116-6	-0.185096	6.07352	0.00192539	0.0355182
A_23_P69431	RPL4	-0.253111	13.4294	0.00192452	0.0355182
A_33_P3231432	LDHB	-0.268548	10.5169	0.00192372	0.0355182
A_33_P3364884	PDHB	-0.277512	8.46488	0.00192506	0.0355182
A_32_P225355	CPEB2	-0.156913	5.84705	0.00192611	0.0355201
A_23_P55477	ADORA2B	-0.299745	6.58776	0.00193155	0.0356091
A_24_P940006	EFNB3	0.17122	5.43991	0.00193417	0.0356462
A_33_P3225983		-0.185426	8.3416	0.00193877	0.0357196
A_23_P53663	PAWR	0.180859	7.03503	0.00194019	0.0357291
A_24_P53519	CHAF1A	-0.169908	7.78578	0.00194051	0.0357291
A_23_P102320	NUP35	-0.228667	7.36621	0.00194134	0.0357331
A_23_P52639	COX8A	0.269799	12.7294	0.00194726	0.0358306
A_23_P150457	LYVE1	-0.344893	5.74881	0.00195012	0.0358719
A_33_P3226008	GCSAM	0.192056	6.27426	0.00195373	0.0359271
A_21_P0000781	HOTAIRM1	-0.259262	8.98958	0.00195473	0.0359341
A_21_P0011682	XLOC_l2_006651	-0.120441	5.54683	0.0019588	0.0359975
A_23_P86252	PIGC	-0.16017	8.53614	0.00196056	0.0360184
A_23_P46369	RAB13	0.233398	6.61246	0.00196304	0.0360309
A_22_P00006680		0.19536	5.47168	0.00196304	0.0360309
A_23_P89062	CLUHP3	0.181782	7.42768	0.0019631	0.0360309
A_24_P401739	ARHGAP17	0.222517	7.40742	0.00196615	0.0360756
A_22_P00000994		-0.16621	6.12948	0.00196997	0.0361343
A_33_P3390673	XLOC_l2_001559	0.239111	6.52813	0.00197208	0.0361446
A_22_P00020019		-0.22902	6.29642	0.00197239	0.0361446
A_22_P00011121	LOC101928143	-0.295637	6.82657	0.00197209	0.0361446
A_23_P125082	IRF2	0.195025	6.05451	0.00197329	0.0361496
A_33_P3219601	ABL2	0.236017	6.49347	0.00197647	0.0361965
A_24_P183264	BTF3	-0.230461	10.6688	0.00197941	0.0362389
A_33_P3344816	ZNF813	-0.283635	6.43222	0.00198026	0.0362432
A_24_P938614	CDS1	0.166496	5.71367	0.00198121	0.0362491
A_33_P3259428	WDR55	0.202242	8.14823	0.00198239	0.0362566
A_33_P3313810	CELA1	-0.246175	6.20687	0.00198287	0.0362566
A_23_P147296	NFU1	-0.196316	8.66332	0.00198694	0.0363196
A_23_P80068	BTG3	0.270201	10.2231	0.00199293	0.0364129
A_23_P152995	SLC6A4	-0.231663	5.71443	0.00199329	0.0364129
A_23_P108501	EPHA4	-0.200283	7.41139	0.00199737	0.0364759
A_23_P83073	HIATL1	0.234792	7.48607	0.00200654	0.0366319
A_33_P3381305		0.23576	7.64151	0.0020087	0.0366484
A_33_P3647427		-0.197942	6.94422	0.00200835	0.0366484
A_24_P134392	HSPA13	0.242938	8.5004	0.00201348	0.0367241
A_24_P84048		-0.30973	12.2372	0.00202461	0.0369155
A_24_P341504	RNPC3	-0.210795	8.84226	0.0020268	0.0369323
A_23_P218317	NARF	-0.217887	10.116	0.0020264	0.0369323
A_23_P361940	CD84	-0.178432	6.33578	0.00202821	0.0369464
A_33_P3341616	GVINP1	0.240157	8.27387	0.0020295	0.0369583
A_21_P0006318	lnc-DENND1A-1	0.206883	5.53723	0.00203562	0.0370466
A_23_P133095	RAPGEF2	-0.272602	8.41997	0.00203552	0.0370466
A_23_P400066	RALGAPB	-0.198935	7.36117	0.00203626	0.0370468
A_24_P208345	SLC45A3	0.327194	6.58163	0.00203846	0.037075
A_24_P272451	SCIMP	0.31678	6.29797	0.00203981	0.0370881
A_23_P363399	SLC38A1	-0.169242	9.49689	0.00204242	0.0371225
A_21_P0008487	lnc-BCL11B-1	-0.185078	6.49072	0.00204298	0.0371225
A_23_P85392	RER1	0.248496	9.09531	0.00204577	0.0371617
A_32_P129752	TMEM30B	-0.169481	5.94712	0.00205053	0.0372364
A_23_P65930	ZFYVE19	-0.154415	8.98941	0.00205397	0.0372757
A_23_P212844	TACC3	-0.262247	7.21827	0.00205379	0.0372757
A_33_P3351615		-0.212981	13.3008	0.00205502	0.0372832
A_23_P78888	FBL	-0.196891	13.2091	0.00206003	0.0373624
A_33_P3369565	APTX	0.182627	6.20206	0.00206505	0.0374418
A_24_P41021	FBXO33	-0.166178	7.80395	0.00206586	0.0374448
A_33_P3229239	HIST2H2BF	-0.204435	5.95822	0.00207172	0.0375393
A_21_P0012390	XLOC_l2_009882	-0.211024	5.73113	0.00207302	0.0375511
A_23_P22444	CFP	-0.27661	10.8765	0.00207525	0.0375798
A_33_P3341494	ZNF658	-0.182378	5.98172	0.00207697	0.0375993
A_33_P3289144		-0.195384	6.34995	0.00207845	0.0376144
A_21_P0000807	LINC00861	-0.164751	6.2584	0.00208458	0.0377136
A_23_P205738	BCL11B	-0.23592	9.27925	0.00208621	0.0377313
A_23_P80278	SFI1	-0.216902	9.83346	0.00208771	0.0377467
A_23_P10591	METRNL	-0.258706	12.1689	0.00208964	0.0377698
A_24_P331655	KIAA0895L	0.190585	6.56823	0.00209175	0.0377963
A_23_P105900	BTF3P11	-0.321395	10.8706	0.00209669	0.0378738
A_24_P121846	ZNF132	-0.165126	5.88952	0.00210074	0.0379352
A_24_P241183	CLEC2D	-0.198563	8.28636	0.0021015	0.0379371
A_23_P396867	HM13	0.230275	6.93006	0.00210295	0.0379515
A_23_P51936	TNFRSF9	0.281702	6.05593	0.00210735	0.038009
A_23_P28263	CTDSP1	-0.277439	11.4575	0.00210744	0.038009
A_22_P00011302	lnc-OSBPL10-1	-0.151534	5.45553	0.00210965	0.0380371
A_33_P3352758	NHSL2	-0.197104	5.45031	0.00211278	0.0380817
A_23_P420431	XKR3	-0.150313	5.59932	0.00211544	0.0381179
A_33_P3348234		0.280633	6.24609	0.00211815	0.0381549
A_22_P00025891		0.179235	5.57977	0.00211937	0.038165
A_23_P98565	MS4A14	-0.211478	6.44389	0.00212228	0.0382056
A_22_P00009979	LOC100129781	0.177313	5.66612	0.00212541	0.0382501
A_24_P83787	DISC1	0.193915	6.26044	0.00212792	0.0382834
A_33_P3239347	NKX3-1	0.206554	6.01502	0.002132	0.0383333
A_22_P00019692	lnc-HIST4H4-1	-0.22169	6.73142	0.00213201	0.0383333
A_33_P3411980	ABI3BP	-0.140256	5.38208	0.00213407	0.0383586
A_23_P92948	PRRC1	-0.207334	7.3619	0.00213981	0.0384475
A_22_P00016999	lnc-TTC30A-1	-0.219589	5.52491	0.00214034	0.0384475
A_33_P3236798	SRMS	0.305557	7.06965	0.00214365	0.0384952
A_22_P00025774		-0.152168	5.52316	0.0021449	0.0385057
A_24_P71153	PAFAH2	-0.195156	6.48723	0.0021458	0.0385098
A_33_P3335030	ANKRD36	-0.270383	9.25276	0.00214724	0.0385238
A_23_P212126	COLQ	0.237596	5.9678	0.00215376	0.038629
A_21_P0005073	lnc-NOX3-3	-0.190911	5.48152	0.00215516	0.0386303
A_23_P201238	SNX27	-0.375386	8.19216	0.00215488	0.0386303
A_21_P0002056		0.122161	5.58574	0.00215617	0.0386364
A_24_P664995	CBX5	0.305875	8.05173	0.00215955	0.0386852
A_23_P40718	PARVB	0.248033	6.39981	0.00216339	0.0387132
A_23_P49279	C16orf87	0.163708	7.29027	0.00216502	0.0387132
A_22_P00002734	lnc-C20orf94-1	0.145814	5.46097	0.00216181	0.0387132
A_33_P3317580	GFRA2	0.143663	6.1935	0.00216385	0.0387132
A_23_P127233	SMNDC1	-0.24445	9.50388	0.00216498	0.0387132
A_24_P409126	FNDC3A	-0.339631	6.03902	0.00216511	0.0387132
A_22_P00004692	lnc-CTD-2517M22.14.1-1	0.158765	5.99917	0.00216828	0.038758
A_23_P58877	GOPC	-0.17928	8.00996	0.00216901	0.0387591
A_23_P160618	SH2D2A	-0.209139	10.8671	0.0021702	0.0387685
A_22_P00001988	LINC00528	0.213415	5.84473	0.00217335	0.038801
A_33_P3341716	SP4	-0.148224	8.27375	0.00217301	0.038801
A_33_P3315906	PTP4A3	0.300001	6.29777	0.00217977	0.0388907
A_19_P00809423	LINC00423	0.155123	5.79651	0.00218038	0.0388907
A_33_P3415350	KCNB2	-0.138899	5.44669	0.0021801	0.0388907
A_33_P3213695	CAB39L	-0.314219	6.7291	0.00218124	0.0388942
A_22_P00021960	lnc-SMYD3-2	0.20503	5.86329	0.00218517	0.0389404
A_33_P3263157		-0.241759	6.72404	0.00218468	0.0389404
A_23_P8664	DMTF1	0.1905	8.80023	0.00218699	0.0389608
A_23_P104054	SUCO	-0.177282	8.89185	0.00218916	0.0389876
A_21_P0007176	lnc-CTR9-5	-0.146001	6.60885	0.00219026	0.0389951
A_23_P112113	KIAA0196	-0.281354	8.0125	0.00219159	0.039007
A_22_P00021167		0.139677	5.51887	0.00219227	0.0390072
A_23_P205686	PSEN1	0.280559	8.50059	0.00219313	0.0390104
A_33_P3338559	RBBP4	-0.15784	9.81246	0.00219985	0.039118
A_22_P00021255	LOC102723671	0.126825	5.44157	0.00220189	0.0391425
A_33_P3389837	GPN3	0.182875	8.61083	0.00220374	0.0391514
A_23_P114282	MCTS1	-0.182001	9.90925	0.00220347	0.0391514
A_32_P122793	MORC2-AS1	-0.226403	6.31943	0.00220846	0.0392232
A_33_P6474088	HCG8	-0.18729	6.18149	0.00221201	0.0392742
A_23_P151820	RIN3	-0.21225	7.7999	0.00221401	0.0392979
A_33_P3807268	DNAJA1P5	0.412448	10.5772	0.00221618	0.0393001
A_33_P3344405	MEF2B	-0.180188	8.78244	0.00221671	0.0393001
A_33_P3279841	MAPK8IP3	-0.198477	10.8154	0.00221546	0.0393001
A_23_P110433	PPWD1	-0.231384	7.8471	0.00221684	0.0393001
A_22_P00013078	LINC01089	-0.155676	6.00423	0.00222087	0.0393596
A_32_P526255	PNPLA1	0.219268	5.83168	0.00222205	0.0393684
A_23_P419714	BTBD11	-0.26422	7.14792	0.00222892	0.0394783
A_21_P0010752		-0.157871	6.08315	0.00223	0.0394853
A_22_P00009485	lnc-MAGEB1-2	0.291688	6.43744	0.00223175	0.0395043
A_23_P105957	ACTN1	-0.286344	8.96324	0.00223303	0.0395149
A_33_P3214670	HK2	-0.182543	5.7591	0.0022393	0.0396139
A_23_P110661	SKIV2L2	-0.156244	8.49542	0.00224043	0.0396217
A_23_P20122	ZC3HAV1	0.270566	7.45643	0.002242	0.0396375
A_32_P95462	STXBP5L	0.133546	5.60373	0.00224532	0.0396842
A_23_P15123	UBFD1	0.23729	8.17226	0.00224834	0.0397134
A_23_P164773	FCER2	0.190058	5.72452	0.0022477	0.0397134
A_23_P124733	COQ2	-0.142695	5.98675	0.00225722	0.0398582
A_23_P13907	IGF1	0.123013	5.53672	0.00226218	0.0399337
A_23_P94754	TNFSF15	0.56481	6.33119	0.00226419	0.0399569
A_24_P275073	ADAMTS14	0.220658	5.83189	0.00226919	0.040012
A_33_P3377239	LOC100270804	-0.164907	6.02896	0.00226937	0.040012
A_23_P204879	CAB39L	-0.280651	6.59513	0.00226847	0.040012
A_33_P3344618	TFEB	-0.166211	10.3555	0.00227067	0.0400227
A_23_P397969	FOXK2	0.171469	7.74017	0.00227478	0.0400602
A_22_P00011488	OPLAH	0.131141	5.7393	0.00227453	0.0400602
A_32_P150030	PPM1D	-0.253234	7.22004	0.00227486	0.0400602
A_33_P3323939	LIPN	-0.286064	6.72689	0.00227632	0.0400739
A_23_P208747	PGLYRP1	-0.283228	6.7137	0.00227802	0.0400916
A_33_P3282973	BAALC	0.154282	6.25027	0.00227933	0.0401026
A_23_P9458	POLR1E	-0.200613	6.70659	0.00228055	0.040112
A_33_P3221253	LPP	0.316552	7.22245	0.00228504	0.0401303
A_23_P362659	MYD88	0.304282	8.59772	0.00228405	0.0401303
A_24_P98251	VPS13B	-0.191101	7.87142	0.00228293	0.0401303
A_33_P3393398		-0.203903	7.53414	0.0022835	0.0401303
A_33_P3211924	RCOR1	-0.207226	8.72717	0.00228488	0.0401303
A_24_P181585	LRRC59	0.193882	7.98073	0.00228664	0.0401462
A_33_P3380472	HCAR1	0.201792	5.65201	0.00228881	0.0401723
A_23_P142294	ETHE1	0.214395	7.52674	0.00229448	0.0402232
A_33_P3712008	DKFZp547J222	0.18448	5.58513	0.00229245	0.0402232
A_19_P00805812	lnc-UQCRFS1-9	-0.158799	6.10167	0.00229379	0.0402232
A_23_P400459	TRMT10B	-0.18627	6.47332	0.00229446	0.0402232
A_32_P64475	SDE2	0.340687	7.35419	0.00229632	0.0402342
A_33_P3399453	CAPZA1	0.203416	8.34356	0.00229649	0.0402342
A_23_P128543	MED4	-0.217647	9.93084	0.00229764	0.0402423
A_23_P54622	KIF22	-0.184315	7.19648	0.00230063	0.0402824
A_23_P65442	IRF9	0.267048	9.42922	0.00230471	0.0403418
A_21_P0000617	LIMD1-AS1	-0.149534	5.91573	0.00230977	0.0404183
A_23_P100730	SKAP1	-0.181883	11.1765	0.00231071	0.0404225
A_33_P3646051	lnc-ZNF345-1	-0.133	5.55644	0.00232011	0.0405748
A_23_P77117	TM6SF1	-0.201113	6.65819	0.00232185	0.0405807
A_24_P349616	UBTF	-0.206665	6.30433	0.00232171	0.0405807
A_23_P46627	ADIPOR1	-0.341816	10.5852	0.00232324	0.0405929
A_33_P3330109	HLA-C	0.351775	15.6194	0.00232495	0.0406036
A_33_P3280157	SNORD116-19	-0.216925	7.17539	0.00232525	0.0406036
A_23_P51699	ARHGEF2	0.210382	7.25698	0.00232616	0.0406073
A_23_P121326	CYB561D2	0.251472	8.12032	0.00232761	0.0406167
A_23_P501435	CSRP2BP	-0.242912	7.80336	0.00232809	0.0406167
A_23_P324384	RPS4Y2	-0.331467	8.58576	0.0023292	0.0406239
A_24_P200848	SNX13	-0.154825	7.41033	0.00232997	0.0406251
A_23_P66137	SOX8	0.170986	6.83136	0.00233298	0.0406532
A_32_P206735	PRO1082	-0.190919	5.95115	0.00233272	0.0406532
A_33_P7465707	KRAS	0.218707	8.65576	0.0023338	0.0406553
A_33_P3251796	PDSS1	0.247806	6.4283	0.00233806	0.0407137
A_33_P3229083	HIST1H2BK	-0.221224	9.03083	0.00233855	0.0407137
A_23_P322704	FAM177A1	0.31836	9.5672	0.00234161	0.0407547
A_23_P11995	PRDX1	0.391192	10.1032	0.00234813	0.040856
A_33_P3334102	ARHGAP27	0.196709	7.84757	0.0023517	0.040906
A_33_P3379922	PROC	-0.193768	5.90154	0.00235571	0.0409634
A_21_P0011499	LOC101928203	0.157656	5.85695	0.00235737	0.04098
A_32_P117313	TRIQK	-0.191335	6.49397	0.00235883	0.0409932
A_21_P0007400	lnc-IL18-1	0.177014	6.1961	0.00236305	0.0410544
A_23_P111288	TMEM14C	-0.371204	9.62991	0.00237152	0.0411891
A_23_P340019	NLRC3	-0.169985	9.54913	0.00237419	0.0412147
A_21_P0010575		-0.21587	7.27071	0.00237441	0.0412147
A_22_P00025136	lnc-TIGIT-1	-0.166215	6.55727	0.00237777	0.0412608
A_33_P3335596	C17orf62	0.270151	6.90943	0.0023792	0.0412678
A_33_P3333992	LOC100132495	0.268426	6.28135	0.0023796	0.0412678
A_23_P62953	PBX1	-0.137851	5.51699	0.00238189	0.0412954
A_24_P942630	KDM6B	0.252276	6.49441	0.00238831	0.0413353
A_21_P0005162	LOC102725470	0.225619	6.28755	0.00238592	0.0413353
A_24_P32085	MOB3B	0.205909	6.32848	0.00238752	0.0413353
A_33_P3240318	PITX3	0.191219	7.56609	0.00238812	0.0413353
A_33_P3350913	TSEN2	-0.13131	5.46202	0.00238554	0.0413353
A_23_P43946	SARNP	-0.251646	9.90064	0.00238846	0.0413353
A_21_P0010240	LOC102724630	0.145634	5.80579	0.00239604	0.0414542
A_32_P100430	LOC101927974	-0.205074	7.1623	0.00239951	0.041502
A_33_P3398401	CRBN	-0.192639	9.24694	0.00240331	0.0415553
A_33_P3239152	RABEP2	-0.211721	8.99048	0.00240461	0.0415654
A_33_P3238215	COBLL1	-0.224118	6.9487	0.00240837	0.041618
A_23_P152420	GSE1	0.170659	6.54035	0.00241189	0.0416665
A_24_P97526	CMTM6	0.243245	11.0413	0.00241477	0.0417039
A_24_P141332	CAMK2G	-0.234041	8.34783	0.00241563	0.0417064
A_23_P6344	SDF2L1	-0.217448	12.3329	0.00241667	0.0417119
A_23_P203829	ZNF10	-0.141826	6.54353	0.00241799	0.0417119
A_23_P76901	PLEKHG3	-0.299922	9.70816	0.0024181	0.0417119
A_24_P145009	ZNRF2P1	0.17226	5.88531	0.00242478	0.041773
A_24_P538478	MED28	0.166184	6.19003	0.0024225	0.041773
A_23_P208240	ZNF160	0.153538	5.95867	0.00242433	0.041773
A_24_P330691	SUMO2	0.149862	11.6606	0.00242595	0.041773
A_23_P102471	MSH2	-0.223391	7.66354	0.00242537	0.041773
A_23_P24077	C10orf54	-0.302358	11.1448	0.00242377	0.041773
A_32_P194962		-0.274514	8.55408	0.00242679	0.0417751
A_24_P173754	C1orf21	-0.178046	7.51117	0.00242931	0.0418061
A_24_P673786	PIP4K2A	-0.200681	9.50441	0.00243081	0.0418196
A_33_P3272169	CLIP2	0.19105	5.59753	0.00243208	0.041829
A_23_P153256	ZNF773	-0.17309	6.85828	0.00244311	0.0419807
A_24_P159094	UBR7	-0.179081	7.89416	0.00244336	0.0419807
A_23_P58529	DIMT1	-0.228469	8.70837	0.00244286	0.0419807
A_23_P36928	POLR1D	-0.240286	9.35041	0.00244378	0.0419807
A_23_P342091	OARD1	-0.256675	8.69569	0.0024476	0.042028
A_33_P3290955	KIAA1875	-0.278601	11.2135	0.00244798	0.042028
A_23_P426196	MAST3	-0.284616	7.69205	0.00244943	0.0420404
A_33_P3292241		0.133636	5.87108	0.00245356	0.0420865
A_24_P785293	SNHG1	-0.189635	10.3016	0.00245325	0.0420865
A_21_P0011392	REREP3	-0.17162	6.67505	0.0024548	0.0420954
A_33_P3249574	SCAMP1	-0.143585	6.42791	0.00246391	0.0422392
A_23_P313632	FUT8	-0.146465	7.35239	0.00247357	0.0423923
A_33_P3225512	OAS2	0.226072	6.4397	0.0024761	0.0424107
A_21_P0000067	SLC34A1	-0.130962	5.40218	0.00247557	0.0424107
A_24_P13041	RTKN2	0.221742	6.73264	0.00248039	0.0424642
A_22_P00000386	KLF3-AS1	-0.193828	6.26123	0.00248068	0.0424642
A_23_P9662	IPP	-0.185358	6.67556	0.00248384	0.0425057
A_22_P00000741	LOC642852	-0.235434	8.28371	0.00248515	0.0425156
A_23_P307536	SH3D21	-0.248229	6.27039	0.00249157	0.0426129
A_22_P00008107	lnc-IL1B-1	0.280172	5.79506	0.00250518	0.0428331
A_23_P99360	TRIM13	-0.149649	7.33317	0.0025069	0.04285
A_21_P0011035	LOC101928054	-0.182575	6.36722	0.00251102	0.0429002
A_23_P250118	HSPBAP1	-0.408906	8.08682	0.00251132	0.0429002
A_21_P0000666	LOC100129361	-0.139414	6.36744	0.00251299	0.0429163
A_24_P886040	DCP2	-0.204485	8.06128	0.00251404	0.0429216
A_33_P3373375	CD81	0.301473	10.1884	0.00251795	0.0429632
A_23_P94301	TSTA3	0.191863	7.48971	0.00251754	0.0429632
A_24_P61864	CCDC47	0.242946	7.90696	0.0025234	0.0430184
A_23_P379794	PIGW	-0.132741	5.48567	0.00252211	0.0430184
A_33_P3391626		-0.220369	13.5127	0.00252289	0.0430184
A_33_P3375894		-0.225366	5.98545	0.00252515	0.0430355
A_33_P3379456	SH3YL1	-0.235694	8.69056	0.00252597	0.0430369
A_21_P0001706	PLEKHO1	0.190165	6.1339	0.00252914	0.0430782
A_24_P241276	EXOSC8	-0.187868	9.58571	0.00253181	0.0431111
A_23_P205489	SLC7A8	-0.18549	5.78535	0.002538	0.043204
A_22_P00018112	LOC102724231	-0.410466	8.54273	0.00254255	0.0432687
A_33_P3333537	VPS13C	0.223064	8.00088	0.00254944	0.0433733
A_33_P7363082	CWC15	-0.175593	9.05864	0.00255588	0.0434701
A_23_P78053	FAM117A	-0.193991	10.3445	0.00255667	0.0434708
A_22_P00000856	lnc-AGPAT2-2	-0.150728	5.67415	0.00256675	0.0436272
A_24_P350649	PDPR	-0.234467	7.32278	0.00256736	0.0436272
A_21_P0010021	lnc-CD93-1	-0.170102	5.66864	0.00256877	0.0436384
A_21_P0011533		-0.28367	6.90637	0.00257274	0.043693
A_23_P2922	MBIP	-0.198106	6.48713	0.00257501	0.0437188
A_23_P218892	EIF4G1	0.249267	6.99641	0.00258591	0.0438911
A_33_P3333587	FBXL20	-0.289253	8.59798	0.00258706	0.0438978
A_33_P3239184		-0.2698	9.56781	0.0025913	0.0439569
A_24_P305623	TMEM50B	-0.250748	8.21278	0.00259302	0.0439733
A_23_P157022	ZNF786	-0.190386	6.98744	0.00259491	0.0439925
A_33_P3359071	ACD	-0.150183	9.80901	0.00260564	0.0441231
A_23_P67198	CPAMD8	-0.165089	6.01358	0.00260445	0.0441231
A_24_P153840	FGD3	-0.2324	11.0921	0.00260494	0.0441231
A_23_P206760	HP	-0.412495	7.30368	0.00260519	0.0441231
A_23_P413803	POC5	-0.152573	6.28256	0.00260762	0.0441437
A_33_P3325131	CANX	0.261806	9.09333	0.00261196	0.0442043
A_33_P3409124	NR1D2	-0.203218	6.50513	0.00261358	0.0442145
A_23_P88095	TBC1D4	-0.224764	7.25797	0.00261408	0.0442145
A_21_P0014327	FTO-IT1	-0.145076	6.20229	0.00262451	0.0443779
A_22_P00015880	lnc-TC2N-1	-0.226323	7.01764	0.00263244	0.0444991
A_23_P210015	PTPN18	-0.220537	7.18509	0.00263565	0.0445405
A_24_P162244	SCAPER	0.170447	6.03705	0.00264158	0.0446277
A_23_P254271	TUBB6	0.37368	9.4573	0.00264495	0.0446716
A_23_P76690	UCHL3	0.159681	8.35357	0.00264781	0.044707
A_24_P111912	FAM172A	-0.175541	8.17671	0.00265142	0.044755
A_24_P901986	LOC102725300	0.156628	5.80048	0.00266269	0.0449261
A_23_P57807	MKRN2	-0.18066	7.67309	0.0026631	0.0449261
A_23_P85598	ADCK3	-0.218997	6.67803	0.00266424	0.0449323
A_23_P362183	ANKS6	-0.173397	7.27053	0.00266918	0.0450025
A_23_P31109	GINM1	-0.180389	9.01354	0.00267048	0.0450116
A_24_P186346	ANAPC1	-0.15496	7.65042	0.0026729	0.0450392
A_32_P99432	TRAPPC5	0.255573	10.6769	0.00268085	0.0451526
A_23_P138856	DRAP1	0.209525	11.2982	0.00268118	0.0451526
A_21_P0011890	LINC01237	-0.177505	5.84545	0.00268531	0.0451961
A_23_P210091	SUPT7L	-0.196868	8.71497	0.00268459	0.0451961
A_23_P13425	CD81	0.275397	10.551	0.00268735	0.0452172
A_21_P0013996	TXLNGY	-0.212431	6.31619	0.00269515	0.0453353
A_33_P3329378	CNTN6	0.129107	5.66924	0.00269764	0.0453511
A_32_P106732	FANCM	-0.217808	6.41699	0.00269748	0.0453511
A_24_P390060	IQCD	-0.156987	5.81225	0.00269915	0.0453633
A_23_P102235	SNRPG	0.272728	11.1244	0.00270208	0.0453863
A_22_P00001665	lnc-ASH1L-2	0.156402	5.66015	0.00270138	0.0453863
A_23_P140035	WBP4	0.173917	8.40405	0.00270323	0.0453894
A_21_P0013271	SMKR1	-0.175092	5.8814	0.00270382	0.0453894
A_33_P3718269	MIR146A	-0.193922	6.24249	0.00270887	0.0454541
A_24_P865	CEP85L	-0.227839	7.82816	0.00270924	0.0454541
A_21_P0011044	XLOC_l2_002945	0.155943	5.45116	0.00271195	0.0454866
A_33_P3209831	ZNF345	-0.183826	6.57923	0.00271476	0.0455206
A_24_P295010	SERPINB9	0.302514	8.92779	0.00271643	0.0455354
A_22_P00007424	UBXN8	0.204452	6.00159	0.00272133	0.0455782
A_33_P3299761	KRT23	0.194595	6.07678	0.00272	0.0455782
A_23_P422178	CUL4B	-0.178921	7.14523	0.00272132	0.0455782
A_24_P923251	TGM2	0.573172	7.19024	0.00272297	0.0455925
A_23_P41437	UFSP2	-0.208495	8.27167	0.00274342	0.0459217
A_24_P85200	ELMSAN1	0.192496	7.69265	0.00274551	0.0459435
A_23_P67127	TMEM145	0.167611	5.87368	0.00275215	0.0460413
A_32_P102062	FOXO3	-0.254473	6.97312	0.00275324	0.0460464
A_23_P150053	ACTA2	0.26804	6.67742	0.00275428	0.0460505
A_32_P36235	IER2	0.368993	14.3578	0.00275611	0.0460679
A_23_P153286	ZNF234	-0.181084	8.12464	0.00275839	0.0460928
A_23_P384056	CCDC14	-0.241113	8.20781	0.00276239	0.0461463
A_23_P209032	ZNF302	-0.183912	6.54367	0.00276796	0.0462261
A_23_P29384	ZNF502	-0.160292	6.50787	0.00277456	0.0463098
A_23_P413761	SRSF3	-0.258656	11.9092	0.00277418	0.0463098
A_33_P3729375	LOC285181	-0.173135	6.28952	0.00277831	0.0463558
A_23_P252062	PPARG	-0.178351	6.02859	0.00277891	0.0463558
A_22_P00018891	lnc-ERLEC1-1	0.228114	7.22235	0.00278096	0.0463768
A_33_P3278068	ELF1	-0.270971	10.456	0.00278696	0.0464634
A_23_P30495	HMGCR	-0.215173	8.50545	0.00279038	0.0465071
A_22_P00009824	LOC100507053	-0.154972	5.51203	0.00279301	0.0465377
A_24_P26073	LRPPRC	-0.173018	8.30778	0.00279499	0.0465573
A_33_P3349597		0.238008	7.96281	0.00279831	0.0465993
A_23_P12733	H2AFY2	-0.143334	5.71711	0.00280311	0.0466659
A_24_P30923	SNN	0.254703	8.79681	0.00280545	0.0466914
A_32_P148745	VWDE	-0.139714	5.62873	0.00280645	0.0466948
A_23_P105519	WBP11	-0.210704	8.99009	0.00281301	0.0467905
A_33_P3278318	MSRB2	0.182026	6.4505	0.00281617	0.0468163
A_33_P3424328	RAB44	0.152473	5.67108	0.00281583	0.0468163
A_33_P3382709	LEMD3	0.135653	8.91084	0.00282025	0.0468707
A_24_P148796	MST1	-0.189517	7.31396	0.00282292	0.0468972
A_33_P3228558	ARHGAP27	-0.199016	11.1937	0.00282345	0.0468972
A_33_P3262475	SERP2	0.160859	5.55951	0.00282582	0.0469232
A_23_P3663	FAM195A	0.259772	10.2069	0.00282973	0.0469685
A_23_P502470	IL6ST	0.230197	7.10261	0.00283178	0.0469685
A_33_P3256585	MUC8	0.142292	5.8958	0.00283067	0.0469685
A_23_P45524	NGFRAP1	-0.302235	9.9924	0.00283115	0.0469685
A_22_P00018238	lnc-ZNF687-1	0.157425	5.53946	0.0028332	0.0469787
A_24_P218970	EIF4B	-0.209289	7.49365	0.00283625	0.0470159
A_24_P637982	C1orf122	0.262522	9.4508	0.00284052	0.0470732
A_23_P106661	CMTM1	0.226873	6.7283	0.0028589	0.0473644
A_23_P158096	COL27A1	0.167417	5.98994	0.00286019	0.0473723
A_24_P296508	SLC43A2	-0.260546	9.62362	0.00286534	0.047444
A_23_P258621	RTCA	-0.201216	9.60074	0.00286925	0.0474952
A_33_P3358977	RNASEH2C	-0.172526	8.35436	0.00287404	0.047561
A_23_P90497	LILRA4	0.265008	8.54528	0.00287919	0.0476326
A_21_P0014219		-0.129716	5.66024	0.00288043	0.0476396
A_24_P394246	SHISA5	0.248455	8.24174	0.00288792	0.0477499
A_22_P00023014	lnc-MFSD9-4	-0.397197	7.22464	0.0028945	0.0478451
A_22_P00015769		0.141568	5.62886	0.00289538	0.0478461
A_24_P58187		-0.223268	7.01745	0.00289693	0.0478582
A_24_P647682		0.179495	6.20287	0.00290128	0.0479164
A_32_P37360	LACE1	-0.12648	5.76079	0.00290481	0.047961
A_23_P161152	PDSS1	0.237396	6.5621	0.00290901	0.0480168
A_22_P00012922	OAZ2	-0.212809	6.55259	0.00291012	0.0480215
A_33_P3247629	NECAP1	0.312888	6.95217	0.0029129	0.0480402
A_23_P2129	TMEM126B	0.272417	8.21889	0.0029128	0.0480402
A_33_P3280094	LRFN4	0.238694	6.84658	0.00291417	0.0480475
A_21_P0009265	LOC100507002	0.142413	5.79712	0.00291502	0.0480479
A_22_P00011608	LOC101929066	-0.195245	5.72024	0.00291629	0.0480552
A_33_P3347330	TOMM7	-0.237776	13.2018	0.0029269	0.0482163
A_23_P95029	SNTB1	0.254209	7.05902	0.00292775	0.0482167
A_23_P400378	GPBAR1	0.243974	6.56892	0.00293001	0.0482267
A_33_P3397768	PPP6R2	-0.172828	5.62581	0.00292967	0.0482267
A_24_P336848	ACYP2	-0.168254	6.79884	0.00293222	0.0482495
A_24_P340066	ELF4	0.287935	10.1524	0.00293643	0.0482914
A_23_P114929	MPC2	-0.204605	8.85479	0.00293624	0.0482914
A_24_P175187	SAMD9	0.247647	7.34072	0.00294003	0.0483269
A_33_P3265549	SLC19A1	-0.196501	6.48697	0.00294025	0.0483269
A_23_P167595	UBE2B	-0.221968	8.08618	0.00294691	0.0484227
A_22_P00003544		0.381443	7.81742	0.00294826	0.0484312
A_23_P162525	UTP20	-0.166801	6.18003	0.00295928	0.0485985
A_33_P3231447	ITGA6	-0.172229	6.73026	0.00296186	0.0486272
A_23_P211748	GTF2E1	-0.184349	7.65641	0.00296504	0.0486656
A_23_P334282	BMP2K	-0.181819	6.48666	0.00297174	0.0487618
A_23_P200507	CNIH4	0.282626	10.5147	0.00298004	0.0488704
A_21_P0014390	LOC101928464	-0.227968	6.24922	0.0029792	0.0488704
A_32_P190461	LOC101926894	0.264468	6.75674	0.00298989	0.0490183
A_33_P3781394	SCAMP1-AS1	-0.209862	7.77733	0.00299286	0.049053
A_24_P89891	TRAF1	0.284482	7.81773	0.00300191	0.0491763
A_23_P77459	NAE1	-0.222244	8.89388	0.00300207	0.0491763
A_19_P00322495	TSTD3	-0.166243	5.86062	0.00300457	0.0491954
A_21_P0010986	U2AF1	-0.208602	9.71434	0.00300492	0.0491954
A_33_P3227506	BPTF	-0.150058	6.30304	0.00300827	0.0492363
A_32_P122940	LOC642852	-0.190091	6.01171	0.00300936	0.0492403
A_33_P3248329	ZFAND3	0.195034	7.84632	0.00301054	0.0492457
A_23_P214222	MARCKS	0.325559	12.6564	0.0030115	0.0492477
A_22_P00014833	LOC102724552	0.194302	5.99261	0.00301605	0.0493082
A_23_P2446	TMEM5	-0.176351	7.35897	0.00302556	0.0494498
A_33_P3407638	ARL14EP	-0.161581	8.73282	0.00303092	0.0495235
A_33_P3236902	MUC3A	0.178541	6.89182	0.00303425	0.0495501
A_24_P276816	RCOR3	-0.203698	6.75096	0.00303352	0.0495501
A_33_P3330608	PRAM1	-0.373746	9.1976	0.00303625	0.0495689
A_21_P0006548	lnc-FAM70A-1	-0.125261	9.47096	0.00303795	0.0495826
A_22_P00008282	lnc-ISCU-1	-0.151598	5.75673	0.00303934	0.0495914
A_33_P3295077		0.111698	5.99612	0.00304215	0.0496233
A_24_P940776	BDP1	-0.172543	6.61966	0.00304585	0.0496699
A_23_P48550	CEP170B	0.212858	6.44221	0.00305667	0.0498044
A_23_P210253	DGKD	-0.199603	10.0397	0.00305508	0.0498044
A_23_P128956	ZFYVE1	-0.213261	7.77685	0.00305626	0.0498044
A_33_P3406927	ADPGK	0.229322	7.2598	0.00306143	0.0498507
A_23_P375281	TRPV1	-0.185639	6.46576	0.0030615	0.0498507
A_23_P200493	LBR	-0.250418	11.7054	0.00306208	0.0498507
A_21_P0010674	LOC101928670	0.266852	6.70875	0.00306296	0.0498511
A_21_P0013236	GTF2I	-0.158642	6.79351	0.0030679	0.0499175
A_23_P148821	DPH5	-0.257399	7.92521	0.00307322	0.0499902

### Sheet: TB2 versus Negative
SDE transcripts TB2 vs negative tube at Visit 1 in IGRA+
Agilent Probe ID	GeneSymbol	log2FoldChange	AveExpr	P.Value	adj.P.Val
A_23_P144096	CISH	1.91926	9.19281	1.46838e-14	3.03473e-10
A_23_P420196	SOCS1	1.63998	9.00117	2.60711e-14	3.03473e-10
A_21_P0005078	lnc-SOD2-2	1.38719	7.64622	2.34938e-14	3.03473e-10
A_23_P129476	VPS9D1	1.32013	9.24639	1.76905e-14	3.03473e-10
A_32_P104000	DCUN1D3	1.04152	8.17453	1.83473e-14	3.03473e-10
A_22_P00000636		1.49432	7.22986	3.79066e-14	3.15172e-10
A_23_P7412	BTNL8	-1.09894	8.8629	3.73287e-14	3.15172e-10
A_23_P500614	TNFRSF8	-1.31024	7.42073	1.04645e-13	7.61307e-10
A_21_P0000856	IL10RB-AS1	-0.868233	7.92571	1.60995e-13	1.04112e-09
A_23_P27285	MPPE1	-0.711785	8.65761	3.32703e-13	1.93637e-09
A_23_P3014	RNASE6	-1.39124	8.66896	3.80084e-13	2.01102e-09
A_23_P60248	TXN	1.57816	12.7267	4.71249e-13	2.2856e-09
A_23_P416894	GSAP	1.44287	8.56523	1.12127e-12	5.01993e-09
A_33_P3407880	ANKRD22	2.17646	7.92341	1.31314e-12	5.09505e-09
A_22_P00015150	FLJ27255	1.82441	8.71304	1.26482e-12	5.09505e-09
A_23_P200138	SLAMF8	2.46417	9.21279	2.01502e-12	7.32977e-09
A_23_P1602	CDC42EP2	1.16193	7.61683	2.26532e-12	7.75551e-09
A_23_P167328	CD38	1.27649	7.98232	2.40806e-12	7.78621e-09
A_33_P3233550	RTN4	0.729909	12.6863	2.89104e-12	8.85586e-09
A_23_P81898	UBD	3.26728	9.53637	3.53542e-12	1.02883e-08
A_22_P00008987	LOC101930114	1.54268	9.28686	4.17011e-12	1.15574e-08
A_33_P3861706	MTMR10	-0.835739	9.53632	5.25766e-12	1.39091e-08
A_23_P112026	IDO1	2.87394	11.5745	6.25679e-12	1.58327e-08
A_23_P339818	ARRDC4	1.29592	7.48046	6.64516e-12	1.61148e-08
A_23_P92954	HSD17B4	-1.20101	9.86688	8.47013e-12	1.97188e-08
A_19_P00320996		0.639701	6.29399	8.91193e-12	1.99493e-08
A_23_P39840	VAMP5	1.63492	10.4044	1.06327e-11	2.12007e-08
A_33_P3280694	GSAP	1.15399	7.80184	1.03329e-11	2.12007e-08
A_23_P79161	PRELID1	1.01417	11.4642	1.07525e-11	2.12007e-08
A_23_P91640	ASPHD2	0.907399	7.08927	1.12923e-11	2.12007e-08
A_33_P3214550	CXCR2	-1.52093	8.32077	1.0962e-11	2.12007e-08
A_33_P3381513	CD274	2.01202	8.22345	1.27356e-11	2.18007e-08
A_23_P7827	FAM26F	1.60817	11.6069	1.22135e-11	2.18007e-08
A_32_P209960	CIITA	1.34413	7.9986	1.23611e-11	2.18007e-08
A_23_P30069	DDX60L	1.17971	9.67864	1.38393e-11	2.30131e-08
A_33_P3555937	STEAP4	1.18337	8.17161	1.54681e-11	2.34635e-08
A_23_P45099	HLA-DRB5	1.13861	11.9131	1.48658e-11	2.34635e-08
A_23_P68106	TMSB10	0.803891	13.4437	1.5276e-11	2.34635e-08
A_23_P167983	HIST1H2AC	-0.855007	9.15366	1.57227e-11	2.34635e-08
A_21_P0005729		0.764501	6.94567	1.73073e-11	2.51826e-08
A_23_P146084	GSR	0.842788	8.50454	1.80863e-11	2.56742e-08
A_23_P18452	CXCL9	3.23335	8.86716	2.09115e-11	2.76606e-08
A_23_P210465	PI3	2.61921	12.9056	1.99668e-11	2.76606e-08
A_33_P3286157	TNFRSF4	1.08373	8.14766	2.08305e-11	2.76606e-08
A_24_P230563	IL2RA	0.988449	7.12057	2.279e-11	2.82213e-08
A_23_P209394	CFLAR	0.660935	9.21669	2.26306e-11	2.82213e-08
A_21_P0011482	XLOC_l2_005490	-1.25563	7.6934	2.24461e-11	2.82213e-08
A_23_P65651	WARS	1.83717	10.8604	2.43826e-11	2.95644e-08
A_23_P206369	TMEM208	0.856829	11.8008	2.51194e-11	2.98362e-08
A_32_P87697	HLA-DRA	1.35556	12.8017	2.58296e-11	3.00662e-08
A_19_P00808588	GBP1P1	1.41168	7.18782	2.657e-11	3.03216e-08
A_23_P211445	LIMK2	1.35619	11.8175	3.00247e-11	3.23605e-08
A_33_P3449417	KARS	0.705726	10.1772	2.96332e-11	3.23605e-08
A_23_P133474	GPX3	-0.922763	6.40376	2.93204e-11	3.23605e-08
A_22_P00011746		1.29967	7.2092	3.06621e-11	3.24467e-08
A_33_P3311439	GCH1	1.74789	8.68955	3.55854e-11	3.65223e-08
A_23_P24948	KCNE3	-0.815337	8.46449	3.57687e-11	3.65223e-08
A_23_P502312	CD97	0.816913	11.4816	3.8553e-11	3.80966e-08
A_32_P31618	GSR	0.556647	7.10034	3.86196e-11	3.80966e-08
A_23_P25155	GPR84	2.18282	9.16785	4.56409e-11	4.35467e-08
A_33_P3301410	EXOSC4	0.875627	10.3256	4.49818e-11	4.35467e-08
A_24_P87931	APOL1	0.785266	9.74537	4.65264e-11	4.36755e-08
A_33_P3226080	SCIMP	0.875863	7.60407	4.75488e-11	4.39268e-08
A_23_P329261	KCNJ2	1.80976	8.73078	5.10605e-11	4.45597e-08
A_23_P128215	SOCS2	1.28903	7.64049	5.12963e-11	4.45597e-08
A_23_P218111	SERPINA1	0.855115	12.1588	5.03125e-11	4.45597e-08
A_24_P207139	PML	0.752309	7.29176	4.99094e-11	4.45597e-08
A_24_P284893	PSMB2	0.692437	9.09647	6.46571e-11	5.37587e-08
A_23_P118025	DPEP2	-0.806807	7.66407	6.38671e-11	5.37587e-08
A_23_P252471	PECAM1	-0.865347	8.26727	6.39625e-11	5.37587e-08
A_19_P00812190	XLOC_l2_000297	1.88167	8.30809	6.92386e-11	5.55232e-08
A_21_P0010537	GBP1P1	1.02443	6.65145	6.90877e-11	5.55232e-08
A_23_P8281	IFNGR1	-0.667246	10.8076	6.96413e-11	5.55232e-08
A_23_P250302	CCR3	-0.895805	7.06333	7.07988e-11	5.56832e-08
A_22_P00021949	lnc-EGR3-1	1.49868	7.05899	7.47868e-11	5.80356e-08
A_21_P0010535	XLOC_l2_000297	1.66652	10.3286	7.70146e-11	5.8978e-08
A_33_P3325914	TAPBP	1.05386	9.28343	8.14176e-11	6.04381e-08
A_23_P358944	PML	1.03959	9.64268	8.08282e-11	6.04381e-08
A_23_P378288	IKZF4	0.760527	6.50153	8.20365e-11	6.04381e-08
A_23_P152234	CMTM2	-1.31333	9.41026	8.39968e-11	6.11087e-08
A_33_P3241021	CD69	0.980558	9.11951	1.0393e-10	7.46772e-08
A_23_P154605	SULF2	-1.00767	12.1152	1.09145e-10	7.74673e-08
A_21_P0000869	LINC01093	1.72557	7.03555	1.14479e-10	7.74745e-08
A_33_P3276615	APOL4	0.93307	6.34023	1.11527e-10	7.74745e-08
A_23_P141021	LPCAT2	0.804704	7.61059	1.13215e-10	7.74745e-08
A_23_P349083	FCHO2	-0.602066	7.22581	1.12167e-10	7.74745e-08
A_23_P122924	INHBA	2.19852	8.19753	1.17367e-10	7.85155e-08
A_33_P3413989	SERPING1	1.47255	8.04157	1.1988e-10	7.85954e-08
A_24_P627306	EDEM2	0.492133	7.93259	1.20187e-10	7.85954e-08
A_23_P18604	LAP3	1.83629	9.92863	1.23378e-10	7.97856e-08
A_19_P00315506	KIAA0040	0.64446	8.6103	1.2854e-10	8.13906e-08
A_23_P76386	SLC6A12	0.627214	6.26296	1.28656e-10	8.13906e-08
A_33_P3298587	SBNO2	0.687612	10.7305	1.3685e-10	8.56431e-08
A_23_P63390	FCGR1B	2.04784	12.0268	1.55083e-10	9.30511e-08
A_24_P239731	B4GALT5	1.37493	9.49045	1.54356e-10	9.30511e-08
A_33_P3284933	IL27	1.35998	8.32139	1.54152e-10	9.30511e-08
A_23_P37514	C15orf39	0.666254	8.7821	1.53461e-10	9.30511e-08
A_22_P00000637	LOC731424	1.21249	7.38932	1.61025e-10	9.56306e-08
A_23_P160720	BATF3	1.46518	7.97708	1.65201e-10	9.58748e-08
A_21_P0010727	FCGR1A	1.45479	8.23615	1.68025e-10	9.58748e-08
A_23_P51487	GBP3	1.30905	9.15601	1.66385e-10	9.58748e-08
A_24_P53051	LACTB	0.860837	7.99384	1.63671e-10	9.58748e-08
A_23_P338479	CD274	2.35504	9.79814	1.83945e-10	1.0394e-07
A_22_P00014727		1.56463	7.83887	1.89634e-10	1.06124e-07
A_23_P127385	MYBPC3	0.607719	7.47134	1.99155e-10	1.1039e-07
A_23_P145357	BAK1	0.496577	8.45382	2.03425e-10	1.11694e-07
A_23_P819	ISG15	1.1551	12.3572	2.21841e-10	1.18889e-07
A_24_P98109	SNX10	1.11166	11.3133	2.22658e-10	1.18889e-07
A_23_P406616	CCDC71L	0.772978	9.66605	2.19834e-10	1.18889e-07
A_23_P370682	BATF2	1.70911	11.0599	2.26745e-10	1.19582e-07
A_23_P354387	MYOF	1.52821	8.00334	2.28065e-10	1.19582e-07
A_23_P57036	CD40	1.02467	7.33215	2.33517e-10	1.21348e-07
A_33_P3413987	SERPING1	1.30764	7.56551	2.40894e-10	1.24073e-07
A_21_P0010536	GBP3	1.56108	10.0569	2.60118e-10	1.31644e-07
A_23_P218549	EMR3	-0.954338	8.38898	2.58934e-10	1.31644e-07
A_23_P29773	LAMP3	1.50985	8.77215	2.96128e-10	1.43625e-07
A_33_P3289536	SNX10	1.0501	8.87075	2.91309e-10	1.43625e-07
A_23_P50638	LRG1	0.835512	9.1271	2.92321e-10	1.43625e-07
A_23_P98310	CSTF3	0.771056	8.04815	2.95312e-10	1.43625e-07
A_24_P223124	FNDC3B	0.721131	9.75317	2.9509e-10	1.43625e-07
A_23_P14564	GPR65	0.853957	10.8248	3.12516e-10	1.5032e-07
A_24_P45446	GBP4	1.59049	11.1751	3.22848e-10	1.54017e-07
A_23_P75430	SMCO4	1.46487	10.9467	3.40826e-10	1.61272e-07
A_24_P190472	SLPI	1.44568	10.2134	3.65392e-10	1.7013e-07
A_23_P209726	SP140	0.537442	8.05303	3.64577e-10	1.7013e-07
A_24_P91852	DYNLT3	0.552444	7.46177	3.69318e-10	1.70592e-07
A_23_P35912	CASP4	0.882096	12.9325	3.8287e-10	1.7546e-07
A_33_P3369760	GLIPR2	0.850097	10.153	3.89158e-10	1.76948e-07
A_33_P3298382		1.25788	6.74804	4.11113e-10	1.85482e-07
A_23_P12572	CASP7	0.658447	8.6969	4.24882e-10	1.9022e-07
A_23_P112260	GNG10	0.899609	9.53553	4.56957e-10	2.03018e-07
A_33_P3383866	TREX1	0.635853	9.08651	4.63412e-10	2.04326e-07
A_23_P255653	TNFRSF10A	0.496711	6.74772	4.72598e-10	2.06809e-07
A_23_P137035	PIR	0.804553	6.77634	4.94822e-10	2.13327e-07
A_23_P215132	WDR91	-0.521053	8.07097	4.93143e-10	2.13327e-07
A_23_P127288	IL2RA	1.23962	7.4113	5.23097e-10	2.23859e-07
A_21_P0010728	FCGR1B	1.83071	9.86728	5.7264e-10	2.43272e-07
A_23_P202978	CASP1	0.765555	10.8331	5.99667e-10	2.52907e-07
A_23_P138680	IL15RA	1.00444	7.21249	6.5065e-10	2.72435e-07
A_23_P71148	BLVRA	0.63713	10.9917	7.19885e-10	2.99272e-07
A_23_P1962	RARRES3	0.714	13.3848	7.82138e-10	3.20572e-07
A_22_P00025650		-0.445181	9.24794	7.82041e-10	3.20572e-07
A_23_P74278	PDE4B	0.567474	10.1982	8.12586e-10	3.30723e-07
A_23_P87879	CD69	1.08632	10.2669	8.29656e-10	3.35325e-07
A_23_P156327	TGFBI	-0.973505	11.1387	8.68133e-10	3.48457e-07
A_23_P27795	SPINT2	1.15507	10.792	8.7878e-10	3.50314e-07
A_23_P251031	IL13	1.10875	6.64452	8.96599e-10	3.52162e-07
A_33_P3255304	GGT5	1.03013	6.63453	8.9651e-10	3.52162e-07
A_33_P3423365	GSN	0.574187	7.83053	9.01568e-10	3.52162e-07
A_23_P65427	PSME2	1.36228	14.3431	9.58146e-10	3.71767e-07
A_24_P353638	SLAMF7	1.60401	11.7996	1.02871e-09	3.96504e-07
A_23_P18372	B3GNT5	0.814721	9.28244	1.07683e-09	4.1232e-07
A_23_P77073	SPPL2A	0.712774	9.66469	1.08438e-09	4.12497e-07
A_24_P48898	APOL2	0.785139	11.3814	1.09226e-09	4.12798e-07
A_22_P00000688	lnc-ADAM2-1	1.22191	6.84038	1.10699e-09	4.15665e-07
A_23_P101407	C3	1.18146	7.2428	1.12467e-09	4.19597e-07
A_23_P70095	CD74	1.16907	8.70162	1.13473e-09	4.20654e-07
A_33_P3226810	TNFSF10	1.06809	10.3594	1.15033e-09	4.23735e-07
A_24_P102821	PTAFR	1.13353	8.7858	1.17487e-09	4.30053e-07
A_24_P167642	GCH1	1.58319	8.36032	1.18494e-09	4.31029e-07
A_33_P3316456	NPL	-0.841676	8.18952	1.20161e-09	4.3438e-07
A_24_P378019	IRF7	0.933196	12.6895	1.23272e-09	4.42873e-07
A_23_P380857	APOL4	0.734939	7.27494	1.24937e-09	4.46102e-07
A_32_P184394	TFEC	1.32652	8.14891	1.31238e-09	4.64907e-07
A_32_P171061	ASCL2	1.03476	9.13857	1.31801e-09	4.64907e-07
A_24_P852756	HLA-DQA2	1.02446	9.49041	1.33403e-09	4.67724e-07
A_33_P3338121	LAMB3	1.41687	8.56759	1.38685e-09	4.8333e-07
A_23_P3221	SQRDL	0.741744	13.4362	1.42345e-09	4.93132e-07
A_33_P3372124	TRAFD1	0.658157	11.2056	1.48921e-09	5.09844e-07
A_22_P00004191	LOC101928617	-0.580543	9.55852	1.48902e-09	5.09844e-07
A_23_P53345	ARNTL2	0.544684	6.1938	1.5066e-09	5.12781e-07
A_23_P165624	TNFAIP6	2.14859	12.0125	1.53974e-09	5.21012e-07
A_19_P00316340	LOC100506860	0.950706	6.65575	1.62498e-09	5.46678e-07
A_23_P120002	SP110	0.627982	10.4652	1.6876e-09	5.64482e-07
A_23_P152356	ZNF200	0.690325	9.20606	1.71381e-09	5.69973e-07
A_33_P3243439	GPR162	-0.789809	7.93651	1.76608e-09	5.84021e-07
A_33_P3264895	RHEBL1	0.718053	8.76519	1.82004e-09	5.98465e-07
A_32_P212373	lnc-EGLN1-1	0.798697	8.86334	1.84963e-09	6.04777e-07
A_32_P217750	IL3RA	1.17037	9.61869	1.88213e-09	6.07786e-07
A_33_P3288359	PSMB10	0.7933	13.4628	1.88091e-09	6.07786e-07
A_24_P30194	IFIT5	0.720678	9.50408	1.89016e-09	6.07786e-07
A_23_P213385	BASP1	-1.0512	11.6102	1.94016e-09	6.20437e-07
A_23_P59005	TAP1	1.04436	13.5481	1.98683e-09	6.31888e-07
A_23_P14174	TNFSF13B	1.02459	9.1793	2.10501e-09	6.58675e-07
A_23_P47304	CASP5	0.870759	11.2629	2.0909e-09	6.58675e-07
A_23_P150018	DUSP5	0.695251	7.00657	2.10466e-09	6.58675e-07
A_23_P120899	CSF2RB	0.874528	7.59346	2.13767e-09	6.63259e-07
A_23_P98910	LRMP	-0.565487	8.10057	2.14245e-09	6.63259e-07
A_23_P144877	ATOX1	1.09032	10.037	2.16794e-09	6.67599e-07
A_23_P92499	TLR2	0.814543	11.9272	2.19811e-09	6.69931e-07
A_23_P34597	CDA	-0.854369	7.73018	2.19853e-09	6.69931e-07
A_21_P0013669	LOC101927993	0.813442	6.48122	2.31357e-09	7.01314e-07
A_24_P221968	LOC643802	-0.790167	7.81275	2.46902e-09	7.44556e-07
A_33_P3405004	NFXL1	-1.17286	8.52361	2.49299e-09	7.47909e-07
A_24_P187948	BID	0.841327	12.1666	2.60763e-09	7.7829e-07
A_33_P3298062	ABCC5	-0.495899	7.2223	2.68331e-09	7.96793e-07
A_23_P74290	GBP5	1.93482	13.5318	2.81679e-09	8.32184e-07
A_23_P356330	DESI1	0.710012	7.82591	2.8638e-09	8.40427e-07
A_23_P323761	TRAF3IP3	-0.448477	11.0426	2.87357e-09	8.40427e-07
A_24_P192914	AMICA1	-0.736393	12.5296	2.8903e-09	8.41093e-07
A_23_P74547	CD53	0.751163	12.0162	3.04392e-09	8.81389e-07
A_21_P0001238	lnc-EGLN1-1	0.782205	9.59567	3.18436e-09	9.16684e-07
A_33_P3331366	TRIM25	0.764238	10.1549	3.19731e-09	9.16684e-07
A_33_P3335629	TMEM208	0.843851	9.42571	3.23802e-09	9.23805e-07
A_23_P77859	TMEM88	0.917111	7.78117	3.45523e-09	9.7699e-07
A_23_P409386	SLC25A22	0.516854	7.90075	3.45802e-09	9.7699e-07
A_23_P80098	GART	0.388994	8.38002	3.58598e-09	1.00825e-06
A_33_P3343120	IRF8	0.634985	9.09334	3.72152e-09	1.03656e-06
A_23_P114947	RGS2	-0.947093	12.0111	3.72229e-09	1.03656e-06
A_24_P274270	STAT1	1.21581	10.6037	3.76753e-09	1.04416e-06
A_24_P353300	LIMK2	1.00033	7.66893	3.86079e-09	1.06049e-06
A_33_P3250398	CTSZ	0.619186	7.12436	3.86287e-09	1.06049e-06
A_23_P19987	IGF2BP3	0.642063	8.00163	4.02355e-09	1.09941e-06
A_23_P250294	ABHD5	-1.04144	9.39513	4.12456e-09	1.12175e-06
A_24_P160001	FKBP1A	0.544102	7.79454	4.30321e-09	1.16489e-06
A_23_P32500	STAB1	-0.823786	6.90413	4.34456e-09	1.17064e-06
A_24_P282309	MYOF	0.848005	6.47867	4.36687e-09	1.17123e-06
A_23_P69109	PLSCR1	1.04815	10.0464	4.47003e-09	1.19266e-06
A_24_P136866	SLC8A1	0.965805	8.08604	4.48776e-09	1.19266e-06
A_23_P397391	FFAR2	1.02974	8.52819	4.55734e-09	1.20565e-06
A_23_P8108	HLA-DQB1	0.984632	11.4456	4.86612e-09	1.27573e-06
A_24_P100368	DYNLT3	0.586283	9.02574	4.84833e-09	1.27573e-06
A_33_P3237634	TSC22D3	-0.469269	12.5671	4.97682e-09	1.29891e-06
A_24_P343233	HLA-DRB1	1.04086	12.6222	5.3628e-09	1.39302e-06
A_33_P3227041	BID	0.852655	12.2913	5.40923e-09	1.39302e-06
A_24_P397817	LEP	-1.30853	6.97087	5.39991e-09	1.39302e-06
A_23_P103765	FCER1A	-0.756801	6.54359	5.59352e-09	1.43413e-06
A_24_P370472	HLA-DRB4	0.96829	10.2868	5.82181e-09	1.48612e-06
A_19_P00803997	NUP50-AS1	0.479524	6.31392	6.03052e-09	1.53267e-06
A_32_P56249	USP30-AS1	0.854711	9.07966	6.16755e-09	1.56068e-06
A_22_P00007720	HLA-DQB1	0.979619	12.1552	6.37551e-09	1.60633e-06
A_21_P0008372	lnc-GPR65-1	0.79693	6.4731	6.4574e-09	1.61995e-06
A_33_P3275846	CACNA1A	0.366697	6.13161	6.58908e-09	1.64588e-06
A_22_P00024322	lnc-GBP6-1	0.694068	6.7938	6.8253e-09	1.6976e-06
A_24_P165423	RBP7	-0.671342	6.89765	6.90134e-09	1.70921e-06
A_24_P165864	P2RY14	2.22894	10.6766	7.06921e-09	1.73671e-06
A_33_P3227443	C16orf54	-0.462507	10.7794	7.1019e-09	1.73671e-06
A_23_P56356	PLB1	-0.487758	6.14132	7.09463e-09	1.73671e-06
A_23_P8185	DYNLT1	0.722073	12.2411	7.34274e-09	1.78809e-06
A_33_P3382125		0.934579	7.50535	7.41406e-09	1.79794e-06
A_23_P112103	GSDMD	0.726561	8.49328	7.71258e-09	1.86257e-06
A_24_P245815	ASPHD2	0.661362	6.65097	7.81969e-09	1.88063e-06
A_21_P0007701	LOC101930164	0.992414	6.83747	7.91427e-09	1.89555e-06
A_21_P0012626		0.584058	7.04573	7.9496e-09	1.89621e-06
A_23_P134176	SOD2	1.3346	14.7355	8.09836e-09	1.92381e-06
A_33_P3399263	IL15RA	0.530657	6.62348	8.32033e-09	1.9685e-06
A_33_P3245439	CD40	0.734766	6.77309	8.37914e-09	1.97439e-06
A_24_P124992	PSMA4	0.627508	10.3669	8.46054e-09	1.97987e-06
A_22_P00006138	lnc-FAM184B-1	0.610954	6.54194	8.47043e-09	1.97987e-06
A_32_P44394	AIM2	1.03533	9.18429	8.5586e-09	1.99248e-06
A_33_P3316223	SNAPC1	-0.65526	7.54886	8.67755e-09	2.01212e-06
A_23_P26024	C15orf48	1.29633	14.2635	8.73956e-09	2.01846e-06
A_21_P0013743		0.814977	6.25147	8.90232e-09	2.04792e-06
A_33_P3405424	IL4I1	1.39447	11.1308	8.95036e-09	2.05087e-06
A_32_P108156	MIR155HG	0.963187	7.10407	9.08979e-09	2.07465e-06
A_33_P3281408	YPEL5	-0.582905	11.5192	9.50198e-09	2.16025e-06
A_33_P3293049	HLA-DQA1	0.976291	10.5302	9.74698e-09	2.20733e-06
A_33_P3400374	HELZ2	0.609296	10.3874	1.0014e-08	2.25901e-06
A_23_P87560	BTG1	-0.549743	11.082	1.02291e-08	2.29862e-06
A_33_P3645465	PDCD4-AS1	-0.564215	8.98555	1.04121e-08	2.33074e-06
A_23_P86470	CH25H	1.28178	6.98204	1.05795e-08	2.35914e-06
A_23_P210690	TRIB3	0.869486	9.36966	1.07933e-08	2.39764e-06
A_33_P3379268	SCIMP	0.551272	6.78485	1.10472e-08	2.44471e-06
A_24_P365767	CYBB	0.994832	12.3247	1.13516e-08	2.50255e-06
A_22_P00011901	lnc-PIK3CG-4	0.933076	6.87424	1.15498e-08	2.53665e-06
A_33_P3368452	MICA	0.410389	8.34355	1.1835e-08	2.5895e-06
A_23_P31085	CCDC28A	-0.477929	10.1593	1.19387e-08	2.60242e-06
A_23_P129486	MSRB1	0.641384	11.2993	1.20292e-08	2.61236e-06
A_33_P3246833	IL1RN	1.39142	12.3075	1.20967e-08	2.61726e-06
A_23_P93629	TRIM24	-0.437486	8.6647	1.22322e-08	2.63676e-06
A_24_P416997	APOL3	0.53514	7.54492	1.24981e-08	2.68414e-06
A_23_P209195	C19orf12	0.369506	7.18976	1.27322e-08	2.72264e-06
A_23_P25566	GPR183	-0.522188	10.29	1.27709e-08	2.72264e-06
A_22_P00008588	lnc-KCTD20-1	0.742745	6.54306	1.31709e-08	2.79766e-06
A_33_P3260614	PLCB2	-0.688043	10.2705	1.34471e-08	2.84593e-06
A_23_P24903	P2RY2	0.720235	7.45663	1.3613e-08	2.87062e-06
A_23_P56746	FAP	1.1052	7.13639	1.40588e-08	2.94532e-06
A_23_P123672	TDRD7	0.507397	8.5076	1.40685e-08	2.94532e-06
A_23_P30913	HLA-DPA1	1.10619	12.6712	1.42737e-08	2.97758e-06
A_33_P3421351	TRAF3IP3	-0.541356	10.3877	1.47099e-08	3.05761e-06
A_23_P376488	TNF	1.03529	9.36851	1.48741e-08	3.08074e-06
A_23_P253791	CAMP	-1.18439	8.57751	1.54032e-08	3.17901e-06
A_23_P141362	FZD2	0.497974	6.54449	1.60296e-08	3.29661e-06
A_24_P319374	GPA33	-0.541661	7.05993	1.74532e-08	3.57674e-06
A_22_P00008681	NUP50-AS1	0.822539	8.3641	1.78213e-08	3.63936e-06
A_21_P0000015	PARP9	0.806888	8.1461	1.82943e-08	3.72289e-06
A_21_P0006242	lnc-PPP1R26-2	0.502125	8.68468	1.84683e-08	3.7452e-06
A_33_P3259393	HAPLN3	0.769322	10.1946	1.94762e-08	3.92227e-06
A_23_P15466	SCO1	0.417533	7.60265	1.94732e-08	3.92227e-06
A_33_P3343175	CXCL10	2.13212	8.14831	2.0027e-08	4.01929e-06
A_33_P3389634	CAPG	0.80465	8.98097	2.01418e-08	4.02842e-06
A_33_P3319982	lnc-TMC7-1	0.407829	6.31444	2.03571e-08	4.02995e-06
A_23_P142447	MYO1F	-0.668371	12.0568	2.02749e-08	4.02995e-06
A_23_P122724	VNN2	-1.10403	10.933	2.03218e-08	4.02995e-06
A_22_P00000638	LINC01093	1.25027	6.7826	2.08516e-08	4.11274e-06
A_23_P74001	S100A12	-0.564306	10.8677	2.09167e-08	4.11274e-06
A_24_P28722	RSAD2	1.38438	9.92656	2.14378e-08	4.17291e-06
A_33_P3411075	FSCN1	1.00103	8.07557	2.13909e-08	4.17291e-06
A_33_P3382162	RFX5	0.636106	8.13604	2.133e-08	4.17291e-06
A_23_P156788	STX11	0.873053	8.30303	2.17096e-08	4.21173e-06
A_23_P16817	CLK1	-0.513449	10.0101	2.30053e-08	4.44827e-06
A_24_P48539	SIGLEC5	0.651174	7.37757	2.31954e-08	4.4632e-06
A_32_P41487	HMGN2	-0.462581	13.3043	2.32359e-08	4.4632e-06
A_33_P3401826	CMPK2	1.06536	7.87499	2.34645e-08	4.47027e-06
A_33_P3234899	PSMB3	0.574192	11.326	2.35031e-08	4.47027e-06
A_32_P50522	FKBP1A	0.425568	8.62417	2.3396e-08	4.47027e-06
A_24_P303091	CXCL10	2.31844	8.90972	2.37226e-08	4.49733e-06
A_23_P69791	AP1AR	0.424101	6.89245	2.42791e-08	4.58788e-06
A_23_P121253	TNFSF10	0.989409	10.6673	2.48072e-08	4.67251e-06
A_23_P89902	RTN2	0.507459	6.39668	2.62668e-08	4.93146e-06
A_24_P945113	ACVRL1	0.586208	7.01191	2.65263e-08	4.96417e-06
A_23_P127663	PRRG4	0.891937	7.27753	2.66903e-08	4.97886e-06
A_23_P112634	SMIM14	0.52893	8.67608	2.71915e-08	5.04677e-06
A_32_P222383	HMGN2	-0.492228	11.5113	2.72278e-08	5.04677e-06
A_22_P00003761	lnc-CDIPT-1	0.378701	6.24149	2.81057e-08	5.19295e-06
A_22_P00016601	KIAA0040	0.562253	7.68395	2.86218e-08	5.27157e-06
A_33_P3405334	GM2A	0.984702	10.3104	2.92067e-08	5.34547e-06
A_23_P166087	RASSF2	-0.637261	11.1675	2.91592e-08	5.34547e-06
A_32_P15799	HMGN2	-0.445247	11.9844	2.94559e-08	5.37417e-06
A_23_P72096	IL1A	1.45618	7.61979	3.05251e-08	5.52991e-06
A_22_P00015520		0.667272	6.95222	3.05945e-08	5.52991e-06
A_23_P99853	FAM214A	-0.558624	8.70007	3.0424e-08	5.52991e-06
A_23_P81650	C5orf15	0.536024	9.09006	3.14641e-08	5.66482e-06
A_33_P3316587	SLC22A18AS	-0.915105	7.96184	3.15356e-08	5.66482e-06
A_23_P74330	LINC00626	0.455953	7.06513	3.17096e-08	5.67855e-06
A_24_P703830	NANOS3	0.45871	6.06216	3.25003e-08	5.80229e-06
A_23_P401106	PDE2A	-0.7672	6.74918	3.26946e-08	5.81915e-06
A_23_P25503	FNDC3A	-0.923492	9.87521	3.3221e-08	5.8948e-06
A_23_P255884	GSN	0.570556	9.17484	3.36299e-08	5.94922e-06
A_23_P137366	C1QB	1.44629	7.69662	3.43979e-08	6.06664e-06
A_32_P175739	HK2	-0.695556	11.0221	3.46301e-08	6.08914e-06
A_32_P101352	CXorf65	0.577907	9.22475	3.48045e-08	6.10137e-06
A_23_P30243	ERAP2	0.823575	10.2543	3.50009e-08	6.11737e-06
A_33_P3247489	C11orf85	0.891835	6.46698	3.54671e-08	6.1803e-06
A_23_P169197	HSDL2	-0.47168	7.46393	3.56087e-08	6.18646e-06
A_24_P48204	SECTM1	1.21387	12.6917	3.63772e-08	6.30117e-06
A_33_P3294608	MVP	0.543467	12.3575	3.68263e-08	6.36001e-06
A_23_P216225	EGR3	1.12831	7.30122	3.75129e-08	6.42144e-06
A_23_P73837	TLR8	0.853277	7.88857	3.73546e-08	6.42144e-06
A_23_P170058	PSMB2	0.529224	7.93432	3.74986e-08	6.42144e-06
A_23_P12784	FRAT2	-0.540422	9.5539	3.77121e-08	6.43661e-06
A_23_P42306	HLA-DMA	0.805652	9.9861	3.79029e-08	6.45025e-06
A_24_P62530	RHOU	0.584443	7.27787	3.81583e-08	6.47479e-06
A_23_P351275	UPP1	0.648099	8.62765	3.99308e-08	6.75584e-06
A_24_P335305	OAS3	0.9469	7.65645	4.04308e-08	6.80541e-06
A_33_P3341442	CSF2RB	0.444106	6.11247	4.04576e-08	6.80541e-06
A_23_P41734	RNF130	-0.49328	11.3222	4.08492e-08	6.85147e-06
A_33_P3214650	TAP2	0.832315	10.2473	4.10544e-08	6.86612e-06
A_23_P106389	SEMA7A	0.542158	6.48562	4.15046e-08	6.92151e-06
A_32_P74366	VCPIP1	0.494249	7.88337	4.23795e-08	7.04722e-06
A_23_P15108	YPEL3	-0.557373	9.75169	4.2699e-08	7.08013e-06
A_33_P3560878	LINC01146	0.791304	6.6807	4.31716e-08	7.13815e-06
A_33_P3424222	HLA-DQB1	0.940876	10.933	4.47836e-08	7.38371e-06
A_23_P408271	HSD17B11	-0.450118	9.81635	4.54816e-08	7.47761e-06
A_23_P41765	IRF1	0.935847	10.6317	4.60571e-08	7.55089e-06
A_23_P217109	SLC31A2	0.755835	9.87892	4.63454e-08	7.57682e-06
A_32_P108254	FAM20A	1.03256	7.03063	4.70561e-08	7.67145e-06
A_33_P3254801	OGFR	0.536706	9.75709	4.78513e-08	7.77932e-06
A_23_P349928	SP100	-0.346387	11.8504	4.83708e-08	7.84186e-06
A_22_P00019571	SNAPC1	-1.11054	8.28139	4.85439e-08	7.84807e-06
A_32_P6344	MAP2K4	-0.48797	9.09349	4.94561e-08	7.9734e-06
A_24_P246173	MYO9B	-0.501133	9.53684	4.97011e-08	7.99076e-06
A_23_P120316	MTHFD2	0.678172	9.06349	5.19095e-08	8.29996e-06
A_23_P167005	GPR160	-0.612784	8.98521	5.18931e-08	8.29996e-06
A_22_P00024857	LOC100288798	0.723361	6.55158	5.24977e-08	8.37102e-06
A_33_P3297444	ABTB1	-0.703451	12.2352	5.38838e-08	8.56856e-06
A_23_P214821	EDN1	1.44706	7.89893	5.42742e-08	8.5901e-06
A_23_P155765	HMGB2	-0.651367	10.1685	5.43145e-08	8.5901e-06
A_24_P169688	MICB	0.425215	7.35781	5.47184e-08	8.61847e-06
A_23_P21485	PID1	-0.891745	8.17622	5.479e-08	8.61847e-06
A_23_P253932	FAIM	-0.376226	6.46534	5.52801e-08	8.67212e-06
A_33_P3220911	BST2	0.510486	11.1418	5.57489e-08	8.72216e-06
A_33_P3384562	PDLIM7	0.565639	8.88093	5.60401e-08	8.74421e-06
A_23_P98261	SSSCA1	0.556631	8.49684	5.69508e-08	8.86255e-06
A_23_P214603	FLOT1	0.564471	11.1181	5.74874e-08	8.92219e-06
A_24_P414376	KLF3	-0.398326	9.45012	5.89931e-08	9.13153e-06
A_23_P153390	CLEC4G	0.676993	6.18573	6.04088e-08	9.32586e-06
A_33_P3230709	KIF1C	0.495985	9.97193	6.11533e-08	9.41582e-06
A_33_P3424217	HLA-DQB1	0.802048	10.037	6.15292e-08	9.4487e-06
A_24_P31235	EIF5A	0.510588	8.91798	6.31637e-08	9.67419e-06
A_23_P215931	LEPROTL1	-0.368842	11.1254	6.46623e-08	9.87771e-06
A_23_P41327	LYAR	-0.428136	9.12421	6.48436e-08	9.87948e-06
A_23_P71946	BSPRY	0.314252	6.23524	6.60303e-08	1.0034e-05
A_23_P258769	HLA-DPB1	0.756216	12.9409	6.76135e-08	1.02479e-05
A_33_P3398912	SLC2A6	0.821646	8.95662	6.8133e-08	1.02998e-05
A_23_P207507	ABCC3	-0.526843	6.52863	6.9559e-08	1.04881e-05
A_33_P3414912	NPL	-0.652418	7.27136	6.98153e-08	1.04995e-05
A_23_P19510	HLA-DQB2	0.863009	8.62613	7.06321e-08	1.05407e-05
A_23_P139123	SERPING1	0.747926	6.83478	7.05374e-08	1.05407e-05
A_23_P102582	C20orf24	0.578586	12.4434	7.05846e-08	1.05407e-05
A_23_P14774	CTSH	0.875507	11.1869	7.08179e-08	1.05414e-05
A_23_P201778	PTPN7	0.427529	8.37196	7.13731e-08	1.05969e-05
A_33_P3294237	MTF1	0.88404	8.33522	7.16445e-08	1.06101e-05
A_33_P3271111	NINJ1	0.688502	14.9617	7.57766e-08	1.11936e-05
A_32_P48825	KRT72	-0.540436	7.60976	7.65297e-08	1.12762e-05
A_23_P400235	MUT	-0.323865	7.78552	7.76491e-08	1.14123e-05
A_33_P3306024	SIGLEC16	0.703593	9.87017	7.97485e-08	1.16913e-05
A_24_P383523	SAMD4A	0.591176	6.32291	8.06471e-08	1.17933e-05
A_33_P3318322	STEAP4	0.629071	6.71208	8.38555e-08	1.22318e-05
A_23_P106844	MT2A	1.24012	14.9246	8.41194e-08	1.22396e-05
A_33_P3240543	AGAP3	0.832539	8.52466	8.5015e-08	1.23353e-05
A_23_P68211	SPR	0.367496	6.22618	8.53464e-08	1.23353e-05
A_23_P101434	NLRP12	-0.634688	6.82005	8.54131e-08	1.23353e-05
A_23_P136683	HLA-DQB1	0.947281	10.0718	8.659e-08	1.24435e-05
A_23_P345591	PSMA2	0.631741	10.6917	8.64301e-08	1.24435e-05
A_23_P256724	TNFRSF10C	-1.1086	10.1828	8.68975e-08	1.2457e-05
A_23_P368484	LRRC75A	-0.396138	7.38142	8.77531e-08	1.25487e-05
A_23_P87049	SORL1	-0.725109	12.6198	8.94468e-08	1.27595e-05
A_33_P3385785	S100A12	-0.539474	10.1575	9.08731e-08	1.29313e-05
A_24_P348989	LILRA1	-0.396312	7.12443	9.22383e-08	1.30936e-05
A_23_P32785	C3orf38	0.429449	7.50733	9.33384e-08	1.32175e-05
A_24_P379104	PIM2	0.493611	10.5014	9.49015e-08	1.34062e-05
A_33_P3260747	NHSL2	-0.737735	6.24945	9.5299e-08	1.34298e-05
A_23_P250800	ST3GAL6	-0.51054	7.01343	9.71391e-08	1.3656e-05
A_23_P80377	PACSIN2	-0.716354	7.80513	9.79925e-08	1.37428e-05
A_23_P257111	FBP1	1.09473	9.77122	9.88635e-08	1.38316e-05
A_33_P3405921	GAS8	0.512952	6.36565	1.00388e-07	1.40113e-05
A_24_P13032	UBE2D1	0.601936	10.1066	1.02424e-07	1.42612e-05
A_23_P431933	CAMKK1	-0.400971	7.1013	1.0635e-07	1.47725e-05
A_22_P00007318	LINC01146	0.476682	6.04665	1.09376e-07	1.51566e-05
A_33_P3360972	EXOC3L4	0.568842	5.94673	1.10831e-07	1.53218e-05
A_23_P14165	GPR18	-0.363268	7.67863	1.12197e-07	1.54739e-05
A_33_P3238315	RBCK1	0.569081	8.67113	1.14608e-07	1.5769e-05
A_23_P47517	VPS37C	0.490293	9.03847	1.16943e-07	1.60524e-05
A_23_P48826	TRIM69	0.356779	7.81687	1.21966e-07	1.67024e-05
A_23_P45871	IFI44L	1.09159	7.49081	1.22553e-07	1.67136e-05
A_33_P3238573	DENND4B	-0.351658	11.7167	1.22622e-07	1.67136e-05
A_23_P29953	IL15	0.582973	7.95668	1.24149e-07	1.68822e-05
A_23_P19673	SGK1	-1.11406	11.409	1.26135e-07	1.71123e-05
A_33_P3384835	LOC101927100	1.08749	7.47078	1.26923e-07	1.71791e-05
A_33_P3240392	FOXO3	-0.546226	10.053	1.27853e-07	1.72649e-05
A_19_P00317412	LINC01137	0.619611	7.72435	1.30012e-07	1.74753e-05
A_23_P21134	DDIT3	-0.980077	9.24514	1.29783e-07	1.74753e-05
A_23_P139704	DUSP6	0.774733	11.8117	1.3042e-07	1.74898e-05
A_23_P138137	OMA1	-0.308177	8.75288	1.30972e-07	1.75235e-05
A_23_P123853	CCL19	1.06879	6.90089	1.32515e-07	1.76892e-05
A_32_P88905		-0.484799	6.95248	1.32906e-07	1.77008e-05
A_33_P3264846	SAMD9L	0.934416	8.47779	1.36335e-07	1.8116e-05
A_33_P3251227	C1GALT1	0.431208	8.42241	1.3744e-07	1.82212e-05
A_23_P431939	MR1	0.54887	8.15506	1.39045e-07	1.83771e-05
A_23_P93383	RGL2	-0.390853	8.70328	1.39247e-07	1.83771e-05
A_21_P0010459		0.75981	7.20658	1.41935e-07	1.86896e-05
A_22_P00003312		0.584571	6.58567	1.43508e-07	1.88539e-05
A_22_P00022896	LOC101927596	-0.553808	8.27044	1.45635e-07	1.90903e-05
A_23_P81912	TUBB	0.522364	8.58263	1.46106e-07	1.91091e-05
A_23_P148194	ADI1	-0.42377	7.62103	1.47858e-07	1.92949e-05
A_23_P252145	C1GALT1	0.488173	8.44424	1.51555e-07	1.9733e-05
A_23_P40347	HM13	0.576386	9.41932	1.52985e-07	1.98747e-05
A_33_P3380383	TIFAB	1.18826	7.39083	1.53965e-07	1.99576e-05
A_33_P3362311	C6orf222	0.568649	6.33102	1.5461e-07	1.99965e-05
A_23_P333498	EEPD1	-0.631252	6.52154	1.59221e-07	2.05473e-05
A_23_P143713	APOBEC3G	0.547899	8.66376	1.60477e-07	2.06636e-05
A_32_P171313	GNB4	0.616895	9.11808	1.65728e-07	2.12926e-05
A_33_P3405213	PECAM1	-0.661711	7.75846	1.66481e-07	2.13421e-05
A_22_P00007883	HSD17B11	-0.469953	9.55621	1.67193e-07	2.13863e-05
A_33_P3343432	THEM4	-0.390693	7.73486	1.70442e-07	2.17541e-05
A_32_P210031		-0.278099	5.77796	1.71183e-07	2.1801e-05
A_22_P00001139	LOC101928830	-0.52414	6.42664	1.77824e-07	2.25972e-05
A_33_P3416563	AIG1	0.575497	7.45572	1.79678e-07	2.27831e-05
A_32_P1381	HMGN2	-0.432274	9.13766	1.83028e-07	2.31574e-05
A_23_P145724	PPP1R17	-0.612961	5.94643	1.8835e-07	2.37791e-05
A_23_P211212	COL18A1	-0.383223	8.71999	1.89382e-07	2.38576e-05
A_23_P151710	PTGER2	0.573896	8.20117	1.92689e-07	2.42218e-05
A_23_P62890	GBP1	1.46945	9.39897	1.9515e-07	2.44783e-05
A_23_P17870	TMEM184B	-0.541924	10.7255	1.96459e-07	2.45895e-05
A_23_P166	MOB3C	0.612662	7.36397	1.9995e-07	2.49727e-05
A_23_P35148	TAF13	0.485175	7.51316	2.01087e-07	2.5061e-05
A_21_P0008178	lnc-PCDH9-3	0.390903	7.79544	2.01772e-07	2.50926e-05
A_24_P154037	IRS2	-0.64608	8.25207	2.04677e-07	2.53996e-05
A_33_P3415923	FMNL3	0.591111	7.8765	2.08752e-07	2.58502e-05
A_23_P152782	IFI35	0.870685	8.30867	2.11943e-07	2.61895e-05
A_21_P0012569		0.413787	5.9954	2.12615e-07	2.6217e-05
A_23_P327140	RNF213	0.567223	7.61119	2.14513e-07	2.63426e-05
A_33_P3244347	PC	-0.408995	7.114	2.14604e-07	2.63426e-05
A_23_P64661	ARHGAP9	-0.433543	12.1854	2.14992e-07	2.63426e-05
A_33_P3767773	UBR4	0.336146	10.9246	2.18473e-07	2.67129e-05
A_23_P119478	EBI3	1.02079	7.05211	2.19513e-07	2.67766e-05
A_23_P68007	ATP1B3	0.484113	11.9289	2.19914e-07	2.67766e-05
A_23_P90311	TICAM1	0.568248	10.0844	2.21753e-07	2.69442e-05
A_23_P4662	BCL3	0.630937	11.29	2.23089e-07	2.705e-05
A_23_P99163	DRAM1	1.06893	9.59026	2.25292e-07	2.72387e-05
A_23_P64058	RASGRP2	-0.460513	11.7141	2.25581e-07	2.72387e-05
A_22_P00001222	NDUFV2	0.658114	7.97737	2.26808e-07	2.73215e-05
A_23_P121657	HS3ST1	-0.730684	8.04216	2.27206e-07	2.73215e-05
A_24_P12690	IDO2	0.97577	6.74878	2.43805e-07	2.92571e-05
A_33_P3389872	LRRK2	0.713597	7.08687	2.48189e-07	2.9686e-05
A_33_P3219591	RNF213	0.598891	7.28267	2.48399e-07	2.9686e-05
A_23_P62932	ATP1B1	0.732582	7.56495	2.51508e-07	2.99959e-05
A_23_P365817	PPP1R14B	0.461195	10.5886	2.54499e-07	3.02906e-05
A_32_P1173	MB21D1	0.581566	8.47067	2.56963e-07	3.05214e-05
A_24_P466374	EYA3	0.428698	7.08428	2.57832e-07	3.05623e-05
A_33_P3266923	LMTK2	0.629095	7.56237	2.59803e-07	3.07333e-05
A_33_P3391211	RAB12	0.503964	8.87177	2.61245e-07	3.08413e-05
A_22_P00016430		-0.931189	11.5054	2.63863e-07	3.10872e-05
A_23_P130418	NDUFV2	0.616846	10.7968	2.664e-07	3.13227e-05
A_23_P166797	RTP4	1.02463	9.0588	2.69048e-07	3.15703e-05
A_23_P502371	PHF2	-0.299524	8.00754	2.7021e-07	3.16429e-05
A_33_P3321432	FAM198B	-0.594656	6.52648	2.73435e-07	3.19562e-05
A_33_P3227345	FKBP1A	0.393434	6.5999	2.77968e-07	3.24209e-05
A_33_P3318509	CLEC4E	0.641732	6.93142	2.84082e-07	3.30677e-05
A_32_P123088	TMED7-TICAM2	0.37587	7.08572	2.88435e-07	3.35074e-05
A_23_P208293	PVRL2	0.91897	8.30861	2.9327e-07	3.3934e-05
A_33_P3653330	MAP2K4	-0.521471	8.8233	2.93273e-07	3.3934e-05
A_23_P24784	TNNI2	-0.510007	8.28294	3.00429e-07	3.4693e-05
A_33_P3368453	MICA	0.389596	10.1212	3.01463e-07	3.47434e-05
A_23_P422511	SLC25A45	0.319567	7.02095	3.05833e-07	3.51774e-05
A_23_P365719	TAPBP	0.566393	10.8122	3.10616e-07	3.56276e-05
A_33_P3246838		-0.348971	9.35592	3.10971e-07	3.56276e-05
A_23_P203299	RCN1	0.536781	7.59595	3.13675e-07	3.5861e-05
A_23_P305140	C10orf32	-0.397591	7.82119	3.1424e-07	3.5861e-05
A_23_P93431	AIG1	0.516837	7.80547	3.24028e-07	3.68335e-05
A_24_P10233	DAPK2	-0.479108	7.16031	3.23915e-07	3.68335e-05
A_23_P256735	CPQ	-0.393977	8.28429	3.27417e-07	3.71462e-05
A_23_P2294	HELB	0.397806	6.93955	3.309e-07	3.74683e-05
A_33_P3234697	LXN	-0.375881	7.50919	3.4399e-07	3.88749e-05
A_32_P147078	SLC8A1	0.672548	7.47009	3.50308e-07	3.95121e-05
A_23_P374149	CMTR1	0.438835	7.21487	3.5415e-07	3.98683e-05
A_23_P201808	PPAP2B	-1.50684	7.99119	3.56413e-07	4.00455e-05
A_23_P255444	DAPP1	0.789655	9.70201	3.65572e-07	4.09954e-05
A_24_P75230	MYL12B	0.314414	12.9019	3.70697e-07	4.13313e-05
A_22_P00009727	LOC101927153	-0.572719	5.80946	3.70069e-07	4.13313e-05
A_33_P3358295	ABTB1	-0.657897	10.1925	3.7029e-07	4.13313e-05
A_23_P145874	SAMD9L	1.00321	10.6941	3.80794e-07	4.23759e-05
A_23_P211957	TGFBR2	-0.343821	10.1897	3.87804e-07	4.30737e-05
A_24_P325520	SORT1	0.548854	6.87701	3.94619e-07	4.3664e-05
A_23_P46356	TNFAIP8L2	0.367725	9.60783	3.94509e-07	4.3664e-05
A_33_P3382498	SIGLEC14	0.697692	9.5931	3.96439e-07	4.37821e-05
A_33_P3211513	CLK1	-0.562555	9.46593	3.987e-07	4.39484e-05
A_33_P3259423	WDR55	0.424994	8.31039	4.05622e-07	4.46269e-05
A_23_P208788	C19orf33	0.315782	7.03443	4.06822e-07	4.46744e-05
A_24_P10137	RGCC	-0.59	9.29271	4.08563e-07	4.47811e-05
A_23_P80040	PROCR	0.779223	6.7824	4.12345e-07	4.51107e-05
A_23_P18276	RBM5	-0.489824	11.8791	4.22878e-07	4.60897e-05
A_23_P259901	TKTL1	-1.03061	10.7868	4.22758e-07	4.60897e-05
A_33_P3395274	ZADH2	-0.522456	9.07846	4.24784e-07	4.62109e-05
A_33_P3385121	LOC100129322	0.491719	6.50396	4.2675e-07	4.63383e-05
A_23_P67932	CXCR1	-0.606908	7.3337	4.29013e-07	4.64972e-05
A_23_P320113	SRXN1	0.642432	9.99558	4.30043e-07	4.65221e-05
A_23_P63209	HSD11B1	0.959123	6.689	4.34095e-07	4.68734e-05
A_33_P3392192		-0.333929	5.78473	4.41631e-07	4.75988e-05
A_23_P334664	PML	0.340976	6.29958	4.4283e-07	4.76399e-05
A_23_P252541	RAB7B	-0.28449	5.94577	4.44885e-07	4.77726e-05
A_33_P3241984	PTPN22	-0.335453	8.36299	4.50313e-07	4.82664e-05
A_33_P3224710	TFEC	1.21363	10.066	4.52003e-07	4.82849e-05
A_23_P136573	ST3GAL5	0.546428	8.15203	4.52975e-07	4.82849e-05
A_33_P3326772	LAMTOR4	-0.395299	12.0869	4.52848e-07	4.82849e-05
A_23_P111804	PARP12	0.581763	9.11545	4.55558e-07	4.84716e-05
A_33_P3415440	MAP3K2	-0.583048	8.86782	4.57297e-07	4.85678e-05
A_23_P38346	DHX58	0.654329	8.95672	4.58622e-07	4.86197e-05
A_21_P0010778	XLOC_l2_001134	0.738344	7.56995	4.62405e-07	4.89317e-05
A_33_P3268144	ZNF614	-0.35189	7.00624	4.81203e-07	5.08285e-05
A_23_P337753	SP140L	0.422456	7.75099	4.86103e-07	5.12531e-05
A_22_P00011370	P2RX7	1.21411	10.4637	4.904e-07	5.15195e-05
A_22_P00000867	AGRN	0.488772	7.45911	4.89881e-07	5.15195e-05
A_23_P9056	RB1CC1	-0.334437	8.32854	4.95726e-07	5.1876e-05
A_23_P571	SLC2A1	-0.630349	8.87186	4.95734e-07	5.1876e-05
A_23_P48596	RNASE1	-1.30738	10.3346	4.96467e-07	5.1876e-05
A_33_P3294277	CYP4F3	-0.640807	7.34943	5.08245e-07	5.30114e-05
A_33_P3323368	LINC00921	-0.375499	6.45946	5.13909e-07	5.34898e-05
A_23_P92082	TKT	-0.561174	11.3437	5.14669e-07	5.34898e-05
A_23_P113613	CDCP1	0.658718	7.26141	5.16808e-07	5.36163e-05
A_23_P119789	TMEM185B	0.481049	6.35168	5.25335e-07	5.4404e-05
A_21_P0011016	LOC643733	0.872991	10.4061	5.33639e-07	5.51658e-05
A_22_P00002626	lnc-C1orf138-1	0.490176	6.99481	5.38323e-07	5.55513e-05
A_21_P0014715		0.494799	5.91614	5.39657e-07	5.55904e-05
A_23_P319792	XRN1	0.390333	9.3276	5.48289e-07	5.63798e-05
A_23_P68155	IFIH1	0.887524	11.1483	5.50221e-07	5.64787e-05
A_33_P3330039	PLEKHO1	0.457903	14.0945	5.53765e-07	5.67424e-05
A_24_P50245	HLA-DMA	0.740832	9.17925	5.63002e-07	5.74865e-05
A_23_P200203	ECHDC2	-0.362457	9.52471	5.62989e-07	5.74865e-05
A_23_P125278	CXCL11	1.48921	6.96373	5.74047e-07	5.8417e-05
A_23_P761	PSMB4	0.438999	12.6999	5.74123e-07	5.8417e-05
A_21_P0010771	ANKRD20A2	-0.463722	7.16002	5.79677e-07	5.88792e-05
A_23_P259506	CYSTM1	0.661421	12.5465	5.80746e-07	5.88815e-05
A_23_P352266	BCL2	0.551056	8.39841	5.82735e-07	5.88815e-05
A_23_P159671	PHKA2	-0.361096	8.56666	5.82064e-07	5.88815e-05
A_23_P134953	PLIN2	-0.889139	10.7592	5.92952e-07	5.981e-05
A_23_P256641	KCNE5	0.334136	6.47893	5.94248e-07	5.98371e-05
A_23_P250629	PSMB8	0.606296	9.59367	6.01546e-07	6.04673e-05
A_21_P0000882	RNF157-AS1	-0.378761	5.9947	6.12302e-07	6.14424e-05
A_23_P128147	TUBA1B	0.499634	12.2489	6.27312e-07	6.28403e-05
A_22_P00021176	lnc-RNASE6-1	-0.393464	5.87109	6.36317e-07	6.36328e-05
A_33_P3287815	DDX21	0.875701	8.50129	6.4106e-07	6.39971e-05
A_23_P68851	KREMEN1	0.625408	7.60081	6.43674e-07	6.41481e-05
A_23_P4572	MYL12A	0.415256	13.0928	6.49303e-07	6.45985e-05
A_33_P3231414	LILRB1	0.608656	9.79454	6.52172e-07	6.47732e-05
A_33_P3331491	LOC728392	-0.39841	10.0008	6.53839e-07	6.48281e-05
A_22_P00007630	lnc-HEPH-1	0.901917	9.15946	6.57008e-07	6.50315e-05
A_23_P163458	EHD4	0.38374	7.48888	6.64247e-07	6.56364e-05
A_21_P0012220	ANKRD20A11P	-0.50167	7.28065	6.67384e-07	6.58346e-05
A_33_P3242923	LINC00640	0.846986	6.53927	6.76024e-07	6.65741e-05
A_23_P30736	HLA-DOB	0.433911	7.51585	6.78244e-07	6.66799e-05
A_24_P186379	FUOM	0.584073	6.94042	6.81256e-07	6.67832e-05
A_19_P00318813	LOC101928738	-0.448153	9.317	6.8159e-07	6.67832e-05
A_23_P329870	RHBDF2	0.727544	11.6509	6.96639e-07	6.8143e-05
A_24_P250922	PTGS2	1.13168	9.05928	6.99472e-07	6.83053e-05
A_33_P3262181	APOBEC3F	0.565702	7.72205	7.16062e-07	6.98083e-05
A_23_P397238	FKBP1A	0.543958	7.37333	7.24526e-07	7.03975e-05
A_33_P3504659	CASP10	0.360884	9.07874	7.23602e-07	7.03975e-05
A_33_P3235716	SPSB3	-0.306326	11.7888	7.31705e-07	7.09766e-05
A_33_P3314192	PACSIN2	-0.720953	7.01051	7.33835e-07	7.10647e-05
A_22_P00016479	lnc-TMEM86A-2	0.403062	6.27002	7.52151e-07	7.27175e-05
A_22_P00009996		0.472293	6.65196	7.57542e-07	7.31173e-05
A_23_P40295	LAMP5	0.587317	6.38942	7.75214e-07	7.46991e-05
A_24_P80138	PDCL3	-0.326082	9.29454	7.79134e-07	7.49527e-05
A_33_P3418125	GLIPR1	-0.317471	6.72134	7.81863e-07	7.49674e-05
A_33_P3881262	CSF3R	-0.830224	12.9062	7.80922e-07	7.49674e-05
A_23_P152791	SLC16A6	-0.661828	7.28766	7.86131e-07	7.52526e-05
A_22_P00000040	HOTAIRM1	-0.474684	9.62018	8.02904e-07	7.6732e-05
A_23_P147826	RAP2C	0.392337	7.55325	8.12822e-07	7.74256e-05
A_23_P38795	FPR1	-0.495301	13.2772	8.11977e-07	7.74256e-05
A_33_P3398448	PARP10	0.50344	11.1213	8.14351e-07	7.74446e-05
A_33_P3403615	FKBP1A	0.43037	8.2363	8.23025e-07	7.81417e-05
A_23_P103932	FGR	0.67991	13.3093	8.26998e-07	7.8391e-05
A_23_P84154	ARHGAP15	-0.367182	8.22242	8.32688e-07	7.88021e-05
A_33_P3352578	CLEC4D	0.80021	7.68324	8.39159e-07	7.92856e-05
A_23_P143120	ADAM17	0.556769	8.14832	8.42138e-07	7.94381e-05
A_23_P13073	PUS3	0.349029	8.55387	8.45604e-07	7.96359e-05
A_23_P33723	CD163	-0.94405	10.6244	8.66925e-07	8.1512e-05
A_19_P00803685	ANKRD33B	0.656602	7.27722	8.72601e-07	8.17814e-05
A_23_P122439	BTN2A2	0.483331	7.92493	8.71306e-07	8.17814e-05
A_33_P3363168	SSH2	-0.339671	8.76687	8.8265e-07	8.25902e-05
A_24_P344711	AGPAT3	0.437669	8.42892	8.89551e-07	8.31023e-05
A_33_P3374623	ABCA7	-0.467655	9.6417	9.03496e-07	8.42698e-05
A_24_P222655	C1QA	0.863526	6.52439	9.13079e-07	8.47562e-05
A_33_P3411328	LINC01136	0.442196	6.32903	9.12295e-07	8.47562e-05
A_24_P333326	CTAGE5	-0.294684	7.27647	9.10236e-07	8.47562e-05
A_33_P3355185	BCL2	0.561928	7.56767	9.17689e-07	8.49132e-05
A_23_P9255	SYK	-0.392238	9.66621	9.16335e-07	8.49132e-05
A_23_P97064	FBXO6	0.530727	6.88624	9.34365e-07	8.61822e-05
A_23_P8834	EPHX2	-0.321185	7.97668	9.33685e-07	8.61822e-05
A_23_P67529	KCNN4	0.628961	8.11514	9.47267e-07	8.7234e-05
A_21_P0014102	LOC643072	-0.471074	7.97863	9.55015e-07	8.78086e-05
A_23_P97250	GON4L	0.400908	9.85299	9.75043e-07	8.95087e-05
A_23_P53763	KIAA0226L	-0.558401	7.54396	9.80015e-07	8.98234e-05
A_23_P217319	FGF13	0.583918	6.83307	9.9429e-07	9.09885e-05
A_33_P3352970	IRAK2	1.3706	9.37633	9.99508e-07	9.13224e-05
A_23_P105562	VWF	-0.351345	5.82726	1.01678e-06	9.27545e-05
A_24_P36745	CXorf38	0.428975	8.84068	1.02442e-06	9.31597e-05
A_33_P3281403	TRAF3IP3	-0.464101	9.19691	1.02346e-06	9.31597e-05
A_23_P142424	IGFLR1	0.718284	11.6895	1.03004e-06	9.35243e-05
A_33_P3280418	MGC72080	0.346253	7.38546	1.03674e-06	9.38403e-05
A_23_P37569	MAN2A2	-0.407896	8.06483	1.03571e-06	9.38403e-05
A_23_P316960	GRINA	0.791131	8.98491	1.06016e-06	9.58109e-05
A_24_P357709	VPS8	-0.469565	6.64901	1.06924e-06	9.62305e-05
A_23_P120048	BAZ2B	-0.537068	7.18799	1.06879e-06	9.62305e-05
A_33_P3414907	NPL	-0.616471	6.90439	1.06976e-06	9.62305e-05
A_22_P00012431	lnc-PRMT8-2	-0.390369	7.33011	1.08145e-06	9.71323e-05
A_23_P347198	SP3	-0.401223	9.73257	1.08629e-06	9.74161e-05
A_33_P3298810	FFAR3	0.758978	9.03805	1.09936e-06	9.84366e-05
A_23_P104318	DDIT4	-0.437702	11.7874	1.11386e-06	9.95821e-05
A_33_P3404601	C2	0.461561	6.15979	1.11751e-06	9.97549e-05
A_33_P3267799	LILRB4	0.851918	9.44571	1.12111e-06	9.99232e-05
A_32_P210252	RPL22	-0.288259	12.2887	1.13365e-06	0.000100886
A_22_P00000616	lnc-ACOT9-1	0.327108	6.08467	1.14675e-06	0.000101896
A_33_P3283611	IFIT3	1.00095	10.2533	1.16599e-06	0.000103349
A_23_P105794	EPSTI1	0.691961	8.32935	1.16665e-06	0.000103349
A_33_P3263867	P2RX7	1.25446	9.61874	1.19705e-06	0.000105881
A_23_P25735	PSMA6	0.451997	12.0979	1.20471e-06	0.000106397
A_23_P144959	VCAN	-1.15669	10.1081	1.21037e-06	0.000106735
A_23_P64898	KLRG1	-0.395659	9.36824	1.2166e-06	0.000107121
A_23_P371787	SUSD6	0.654715	10.952	1.24108e-06	0.000109112
A_23_P97402	CAMK1G	0.688241	6.10541	1.244e-06	0.000109204
A_24_P192805	CARD17	0.801095	9.36562	1.27585e-06	0.000111663
A_32_P162187	C2	0.493747	6.64492	1.2746e-06	0.000111663
A_23_P32404	ISG20	0.500881	14.5862	1.28383e-06	0.000112193
A_23_P46725	EPC1	-0.439333	9.26864	1.31096e-06	0.000114392
A_24_P941912	DTX3L	0.674467	8.64727	1.33023e-06	0.0001159
A_23_P97700	TXNIP	0.672097	13.1174	1.33766e-06	0.000116373
A_24_P406060	RNF144B	0.591829	7.64095	1.34116e-06	0.000116503
A_33_P3250730	ASIC4	0.486223	9.0339	1.35351e-06	0.0001174
A_21_P0000024	FLT1	0.893148	6.99499	1.36629e-06	0.000118205
A_23_P61823	RAB24	0.48571	11.4242	1.36685e-06	0.000118205
A_22_P00014728	lnc-SLC2A13-2	0.766572	6.9015	1.37272e-06	0.000118537
A_23_P39465	BST2	0.48503	10.1344	1.37918e-06	0.000118567
A_23_P44768	TBK1	0.455998	8.9191	1.37806e-06	0.000118567
A_21_P0008807	lnc-OR4M2-7	0.403337	8.07088	1.37874e-06	0.000118567
A_32_P19294	GLT1D1	-0.514109	8.46147	1.38516e-06	0.000118905
A_33_P3352767	MC1R	-0.293573	7.21631	1.39389e-06	0.000119478
A_23_P41470	DDX60	0.533303	7.07392	1.39899e-06	0.000119739
A_23_P31873	RAB11FIP1	-0.416923	8.94078	1.41193e-06	0.000120669
A_23_P73548	GRIPAP1	0.319927	8.48786	1.4231e-06	0.000121446
A_33_P3383912	HLA-DRB3	0.778223	10.5078	1.44307e-06	0.00012297
A_33_P3878772	JAK2	0.738418	8.39194	1.44871e-06	0.000123269
A_24_P153568	MPEG1	-0.607954	9.14564	1.45263e-06	0.000123423
A_33_P3393766	C17orf96	0.43529	7.24046	1.46638e-06	0.000124409
A_33_P3245415	N4BP2L1	0.515219	8.30481	1.49346e-06	0.000126522
A_23_P206371	NOL3	0.570432	7.65829	1.54245e-06	0.000130105
A_33_P3222788	HECTD2-AS1	0.38139	6.64256	1.54245e-06	0.000130105
A_33_P3334828	INSL3	0.353071	7.531	1.54013e-06	0.000130105
A_32_P5251	RARA	0.464999	9.31202	1.55338e-06	0.000130837
A_23_P48997	PSTPIP1	-0.354251	10.4751	1.56253e-06	0.000131417
A_23_P125078	SLC26A11	-0.651684	10.062	1.56753e-06	0.000131648
A_33_P3333960	LINC00426	-0.489244	8.19111	1.57645e-06	0.000132206
A_23_P398566	NR4A3	-0.621884	8.23104	1.5859e-06	0.000132807
A_23_P48088	CD27	-0.330363	9.36247	1.59966e-06	0.000133767
A_24_P161018	PARP14	0.979704	10.6253	1.61549e-06	0.000134897
A_23_P51187	PRKCZ	-0.416481	8.95511	1.62761e-06	0.000135714
A_21_P0013714		0.410574	8.17957	1.63169e-06	0.00013586
A_23_P421423	TNFAIP2	1.10965	14.2149	1.64234e-06	0.000136552
A_33_P3271323	RHOQ	0.471698	10.792	1.65729e-06	0.000137598
A_22_P00016602	KIAA0040	0.358175	6.6786	1.666e-06	0.000138124
A_23_P42353	ETV7	1.04099	8.94062	1.67346e-06	0.000138545
A_23_P146572	NPDC1	0.374222	8.00428	1.68708e-06	0.000139474
A_33_P3310784	TM6SF1	-0.29976	6.15799	1.69521e-06	0.000139947
A_23_P411296	CEBPB	0.42916	13.5771	1.71986e-06	0.000141781
A_24_P318967	PDXK	0.517251	9.86686	1.73587e-06	0.000142898
A_33_P3210647	COL16A1	0.351247	6.68689	1.77177e-06	0.000145648
A_23_P306941	RGL4	-0.790491	7.95475	1.77439e-06	0.000145657
A_33_P3219090	INSIG1	-0.36734	9.24802	1.79006e-06	0.000146737
A_32_P57810	RNF157	0.336571	6.51884	1.80461e-06	0.000147587
A_33_P3388312	SKAP2	-0.371037	10.0079	1.8055e-06	0.000147587
A_23_P9280	LOC389765	-0.2366	7.90509	1.8235e-06	0.000148849
A_33_P3375859	CXCR2P1	0.88029	6.86003	1.83212e-06	0.000149134
A_23_P122443	HIST1H1C	-0.444901	11.3276	1.83157e-06	0.000149134
A_33_P3231472	TOR1B	0.338007	7.03282	1.8371e-06	0.000149331
A_23_P50368	OSCAR	0.562162	9.70592	1.84541e-06	0.000149797
A_23_P9293	TJP2	0.448483	7.08421	1.86042e-06	0.000150806
A_23_P118435	SUMO2	0.251563	11.1811	1.94575e-06	0.000157284
A_33_P3375665	FOXO3	-0.532187	9.49779	1.94527e-06	0.000157284
A_23_P87500	ORMDL2	0.545075	10.6675	1.96064e-06	0.000158085
A_23_P148121	EHBP1L1	0.360657	8.08277	1.96109e-06	0.000158085
A_23_P83438	UBE2Z	0.443715	9.58503	2.02141e-06	0.000162722
A_23_P167389	ARAP3	-0.551354	8.86063	2.02677e-06	0.000162928
A_32_P219520	TNFAIP8	-0.319843	10.4289	2.04164e-06	0.000163897
A_23_P69383	PARP9	0.862694	9.31866	2.04577e-06	0.000164003
A_23_P214330	SERPINB1	0.348077	10.8158	2.05283e-06	0.000164342
A_23_P7636	PTTG1	0.374274	8.77234	2.07332e-06	0.000165527
A_24_P382119	MTMR4	-0.483516	9.96087	2.0728e-06	0.000165527
A_23_P35791	RPS6KA4	0.307964	7.12971	2.07901e-06	0.000165754
A_23_P30900	HLA-DQA2	0.686505	7.69054	2.13094e-06	0.000169662
A_24_P67898	MGEA5	-0.608834	10.3561	2.13659e-06	0.000169879
A_23_P359738	EPC2	-0.374185	8.04299	2.1425e-06	0.000170117
A_23_P160849	FCER1G	0.602154	13.4548	2.16432e-06	0.000171616
A_23_P5831	HPCAL1	-0.558889	9.40855	2.20785e-06	0.000174829
A_23_P49429	NUDT16L1	-0.311844	9.42645	2.21687e-06	0.000175305
A_24_P226069	FGFBP2	-0.394306	8.51555	2.22648e-06	0.000175826
A_33_P3382177	TIMP2	-0.477698	9.00697	2.22974e-06	0.000175844
A_21_P0008460		-0.401265	6.24027	2.2412e-06	0.000176509
A_24_P243749	PDK4	-0.504971	7.21479	2.30207e-06	0.000181058
A_32_P55840	LINC01556	0.284974	5.66463	2.30733e-06	0.000181227
A_33_P3244669	TMEM30A	0.336945	10.3642	2.31483e-06	0.00018157
A_23_P206280	GPR56	-0.345644	9.56048	2.32972e-06	0.000182493
A_23_P206960	SEC14L1	-0.573391	11.6208	2.35153e-06	0.000183954
A_33_P3234277	HLA-DPA1	0.895918	10.2907	2.42705e-06	0.000189606
A_23_P58443	ANKHD1-EIF4EBP3	0.35827	8.11311	2.48491e-06	0.000193867
A_33_P3250680	CD40LG	-0.364339	8.58806	2.53249e-06	0.00019705
A_23_P397293	LY6K	-0.518743	6.47177	2.53135e-06	0.00019705
A_23_P105066	ILK	0.359381	9.17317	2.53672e-06	0.000197115
A_33_P3285764		-0.587284	7.28335	2.55861e-06	0.000198552
A_23_P112251	GNG10	0.811873	11.0036	2.57462e-06	0.000199528
A_22_P00012516		0.354172	6.87092	2.57822e-06	0.000199541
A_23_P110212	ACSL1	0.732203	10.0809	2.58624e-06	0.000199896
A_33_P3272628	FCER1G	0.629487	8.79465	2.59195e-06	0.000200071
A_23_P59877	FABP5	-0.5823	8.70904	2.60604e-06	0.000200893
A_33_P3255544	RNF130	-0.445936	9.91604	2.63234e-06	0.000202652
A_33_P3214720	ZC3H12A	0.628064	8.21671	2.65289e-06	0.000203964
A_23_P353717	RMI2	0.561866	6.97699	2.67493e-06	0.000205387
A_22_P00011042		0.467966	6.63135	2.69942e-06	0.000206994
A_19_P00315780	LOC101929709	0.512902	6.70312	2.74236e-06	0.000210011
A_23_P104892	EIF4G2	-0.360498	10.9627	2.75055e-06	0.000210361
A_23_P43157	MYBL1	0.500044	8.58011	2.75446e-06	0.000210384
A_24_P304071	IFIT2	0.645589	9.44169	2.7939e-06	0.000212982
A_22_P00025922	LOC101929007	-0.447916	6.66916	2.7958e-06	0.000212982
A_23_P140069	FBXL3	-0.315616	9.05965	2.81215e-06	0.000213948
A_23_P55936	FCGRT	-0.509405	11.4452	2.85474e-06	0.000216904
A_33_P3803639	TRAF2	0.370677	9.80061	2.86659e-06	0.000217521
A_22_P00022364	LOC100507054	-0.250846	8.09968	2.87789e-06	0.000218094
A_23_P256342	SNX13	-0.419613	8.34155	2.94536e-06	0.000222917
A_33_P3384452	TFDP1	-0.615596	8.14361	3.02457e-06	0.000228614
A_33_P3380417	SLC25A30	0.422712	7.85027	3.03386e-06	0.000229019
A_33_P3352085		0.864357	7.8865	3.04861e-06	0.000229834
A_24_P288836	HLA-DPB2	0.776093	9.29305	3.0614e-06	0.0002305
A_23_P329353	CNRIP1	-0.282595	5.68278	3.08166e-06	0.000231726
A_23_P117582	JDP2	-0.464362	9.23728	3.09949e-06	0.000232766
A_21_P0006889	lnc-PTEN-1	0.277184	6.24229	3.13837e-06	0.000235321
A_23_P321354	TMEM71	-0.429898	8.12628	3.14161e-06	0.000235321
A_33_P3250356	SH3D21	-0.40901	6.47767	3.16343e-06	0.000236651
A_33_P3474319	SLC37A2	0.611317	8.1614	3.19147e-06	0.000238443
A_24_P330773	CALCOCO2	0.334459	7.60171	3.22309e-06	0.000240496
A_24_P212129	ZNF33A	-0.213018	8.46558	3.23896e-06	0.000241371
A_23_P89941	CDKN2D	0.326952	11.3872	3.2752e-06	0.000243759
A_33_P3273885		0.672421	8.14995	3.29673e-06	0.000245049
A_23_P345118	PIM1	0.486198	11.2124	3.34165e-06	0.000248071
A_23_P330561	MCEMP1	0.839435	10.6604	3.34986e-06	0.000248363
A_19_P00804072	RNF213	0.732936	8.18184	3.37024e-06	0.000249307
A_24_P411121	TNFRSF18	0.422961	6.22639	3.37116e-06	0.000249307
A_23_P82929	NOV	-0.719255	6.11513	3.38672e-06	0.00025014
A_21_P0014651	LOC100129203	-0.344929	6.61114	3.39868e-06	0.00025062
A_33_P3340105	BASP1P1	-0.40837	6.44461	3.40182e-06	0.00025062
A_24_P106681	YWHAG	0.382384	11.2785	3.42983e-06	0.000252363
A_23_P259580	TAPBP	0.447297	7.40755	3.48181e-06	0.000255499
A_23_P347632	MTSS1	-0.291605	7.40576	3.48561e-06	0.000255499
A_22_P00017726	KIZ	-0.294678	8.84333	3.48188e-06	0.000255499
A_23_P140328	NEMF	-0.267688	9.35684	3.50554e-06	0.000256636
A_33_P3290394	IL2RG	0.388748	11.6949	3.52898e-06	0.000258027
A_32_P199462	C2orf80	0.529748	5.9739	3.55306e-06	0.000259463
A_23_P169278	AGTPBP1	-0.44097	7.92506	3.56872e-06	0.00026028
A_22_P00011829	lnc-PHF3-1	-0.380186	5.82481	3.61454e-06	0.000263054
A_33_P3244610	SIRPD	-0.487334	7.0777	3.6158e-06	0.000263054
A_23_P211285	NDUFV3	0.412057	9.24462	3.62673e-06	0.000263192
A_23_P54006	HECTD1	-0.281191	9.57854	3.62241e-06	0.000263192
A_23_P74928	MR1	0.40958	7.26953	3.68793e-06	0.000266967
A_33_P3208970	ZNF683	-0.313821	7.94594	3.68697e-06	0.000266967
A_24_P402080	MBP	-0.407353	11.0312	3.79638e-06	0.000274476
A_23_P45726	HNRNPR	0.252626	9.32425	3.8095e-06	0.000274742
A_23_P78092	EVI2A	-0.460124	11.5477	3.80818e-06	0.000274742
A_21_P0008538	LOC101927780	0.575916	6.64668	3.83688e-06	0.000276374
A_23_P57709	PCOLCE2	-0.852738	6.2941	3.84889e-06	0.000276897
A_24_P364807	LPCAT2	0.47692	7.39878	3.85533e-06	0.000277017
A_24_P125839	C21orf91	0.410213	7.3917	3.87433e-06	0.00027804
A_23_P151805	FBLN5	-0.290867	7.79923	3.94258e-06	0.000282589
A_24_P28295	RABGAP1L	-0.30653	8.16494	3.94875e-06	0.000282683
A_23_P53891	KLF5	0.692803	6.52841	3.9908e-06	0.000285342
A_24_P280664	GBP7	0.248903	5.57313	4.03825e-06	0.00028838
A_33_P3396404	CLLU1OS	-0.62116	6.90638	4.06429e-06	0.000289885
A_23_P99540	ZFP36L1	-0.626076	13.724	4.1506e-06	0.000295678
A_23_P76109	RILPL2	0.611155	12.0805	4.17057e-06	0.000296737
A_24_P289178	C16orf74	-0.380046	6.48253	4.18337e-06	0.000297285
A_24_P63019	IL1R2	0.660711	7.74966	4.2397e-06	0.000300921
A_23_P156687	CFB	0.616587	6.1459	4.25024e-06	0.000301297
A_23_P97296	NECAP2	0.275854	10.7189	4.25536e-06	0.000301297
A_33_P3307163	RBM20	0.556879	7.64376	4.26616e-06	0.000301695
A_23_P71752	ZFAND5	-0.482874	10.5156	4.30558e-06	0.000304113
A_24_P169148	HMGB1	-0.3635	11.1153	4.35177e-06	0.000307003
A_24_P941167	APOL6	0.801845	10.9682	4.3625e-06	0.000307388
A_23_P117494	MTHFD1	0.398955	7.28854	4.47924e-06	0.000315231
A_24_P557479	XAF1	0.709821	8.73373	4.5649e-06	0.000320484
A_24_P873414	PLEKHB2	0.476214	10.9803	4.56271e-06	0.000320484
A_23_P120153	RNF149	0.368397	12.6355	4.59781e-06	0.00032214
A_32_P116206	RELL1	-0.25257	8.33607	4.59956e-06	0.00032214
A_23_P81441	DCANP1	0.454687	6.42507	4.646e-06	0.000325002
A_23_P257578	SRA1	0.413042	8.36218	4.72434e-06	0.00032982
A_23_P363896	LRRC75A-AS1	-0.261777	13.1058	4.7262e-06	0.00032982
A_33_P3295786	FAM159A	-0.310492	8.33253	4.7442e-06	0.000330679
A_23_P58390	C4orf32	0.704783	7.84642	4.77086e-06	0.00033214
A_33_P3594214	OR7E12P	0.286196	6.54268	4.79434e-06	0.000333376
A_23_P252082	TMEM176A	0.52336	7.2048	4.80081e-06	0.000333427
A_32_P121085	DOK3	-0.609788	9.09416	4.81113e-06	0.000333746
A_23_P68505	FAM217B	-0.279246	9.02877	4.88916e-06	0.000338755
A_23_P46852	OBFC1	0.397065	7.43855	4.9265e-06	0.000340936
A_22_P00004879	lnc-CYS1-2	0.283512	6.00348	4.95579e-06	0.000342555
A_23_P37983	MT1B	1.10757	11.9838	5.05303e-06	0.000348863
A_23_P259521	WDR41	0.318644	7.3887	5.09813e-06	0.000351144
A_24_P12136	S100Z	-0.391052	6.34198	5.09374e-06	0.000351144
A_21_P0007219	lnc-AP000769.1-1	0.457995	6.19582	5.1046e-06	0.000351174
A_23_P34233	QPRT	0.267378	6.17199	5.15111e-06	0.000353955
A_23_P94501	ANXA1	-0.385378	11.6643	5.19738e-06	0.000356713
A_23_P64343	TIMM10	0.461217	9.19132	5.22752e-06	0.000358359
A_24_P927716	SLED1	0.697788	7.03451	5.24059e-06	0.000358832
A_22_P00002067	lnc-BLID-3	-0.298407	6.42361	5.28641e-06	0.000361544
A_32_P131640	SLITRK4	0.413904	6.00675	5.33853e-06	0.00036468
A_23_P129556	IL4R	0.339268	12.1907	5.35471e-06	0.000365087
A_23_P122545	NELFE	0.313119	10.1841	5.35703e-06	0.000365087
A_23_P214876	JARID2	-0.424447	8.86123	5.44647e-06	0.000370749
A_24_P370887	VAMP3	0.336318	8.98612	5.4732e-06	0.000372133
A_23_P151075	ARHGDIB	-0.314396	13.385	5.51536e-06	0.000374562
A_23_P106675	PLCG2	-0.279122	8.97844	5.53053e-06	0.000375154
A_33_P3272698	DUSP23	0.435959	9.90402	5.57979e-06	0.000378055
A_21_P0010872	ANTXRLP1	-0.394931	7.61133	5.6659e-06	0.000383076
A_33_P3224819	SLC45A4	-0.611596	8.28459	5.66705e-06	0.000383076
A_33_P3362088	P2RX4	0.646799	11.967	5.67813e-06	0.000383379
A_24_P400473	SLC25A44	0.367632	8.28192	5.73705e-06	0.000386908
A_33_P3315375	SLFN11	0.443687	9.08563	5.81393e-06	0.00039164
A_22_P00002496		0.345078	7.04279	5.90365e-06	0.000397224
A_23_P8013	HIST1H2BL	-0.352191	10.8857	5.91511e-06	0.000397535
A_23_P46936	EGR2	0.647752	8.86581	5.98685e-06	0.000401429
A_23_P105862	FRY	-0.590656	7.39072	5.98121e-06	0.000401429
A_22_P00001151	PCED1B-AS1	-0.330719	7.24713	6.05092e-06	0.000405259
A_24_P389959	COPZ1	0.269958	10.6829	6.07376e-06	0.00040632
A_33_P3328026	CDK19	-0.354906	10.2242	6.0947e-06	0.000407253
A_23_P95302	RFC5	-0.275881	7.73208	6.10433e-06	0.000407429
A_23_P215154	NUB1	0.428156	8.56841	6.11438e-06	0.000407632
A_23_P213247	FBXL5	0.465947	10.4438	6.12463e-06	0.000407849
A_23_P96350	PRAF2	0.287155	8.63893	6.15599e-06	0.000409468
A_32_P351968	HLA-DMB	1.17417	10.7887	6.24028e-06	0.000414343
A_33_P3229181	SLC12A9	-0.373213	10.0154	6.24351e-06	0.000414343
A_24_P7594	APOL6	0.556492	7.37734	6.33805e-06	0.000420137
A_19_P00803019		-0.31817	6.50273	6.37377e-06	0.000422025
A_23_P64611	P2RY6	0.792994	7.12653	6.38706e-06	0.000422424
A_23_P207456	CCL8	1.30776	7.54358	6.40819e-06	0.000423341
A_24_P595717	FAM179A	-0.45077	6.31836	6.42913e-06	0.000424243
A_23_P30122	IL2	0.487571	6.00697	6.44258e-06	0.000424648
A_33_P3416574	AIG1	0.436112	7.41171	6.4569e-06	0.000425111
A_24_P350245	DOCK5	-0.465778	7.36918	6.47556e-06	0.000425858
A_23_P152066	UBR1	0.399513	8.55249	6.55316e-06	0.000430475
A_23_P7325	BST1	0.559695	8.752	6.61959e-06	0.000434348
A_24_P398940	CASC4	-0.326252	8.86023	6.63709e-06	0.000435006
A_24_P166443	HLA-DPB1	0.694208	11.8682	6.65633e-06	0.000435776
A_21_P0010244	lnc-ETS2-4	0.477921	6.15252	6.67002e-06	0.000436182
A_23_P301247	HIST2H2AC	-0.588838	11.287	6.68488e-06	0.000436663
A_24_P322353	PSTPIP2	0.730021	7.31332	6.7359e-06	0.000439503
A_33_P3359753	CCSAP	-0.305345	9.40433	6.74816e-06	0.00043981
A_24_P141214	STOM	0.523461	9.24951	6.76838e-06	0.000440634
A_33_P3296587	CP	0.60601	6.17422	6.88097e-06	0.000447463
A_33_P3350074	SLC25A19	-0.378231	9.97764	6.89739e-06	0.00044803
A_33_P3377199	PRDX1	0.504169	11.7299	7.04603e-06	0.000455651
A_19_P00320242	lnc-SNURF-1	-0.288955	7.10055	7.02514e-06	0.000455651
A_23_P213754	PAIP2	-0.320342	9.95339	7.04475e-06	0.000455651
A_33_P3284345	NRG1	-0.406721	5.97778	7.03671e-06	0.000455651
A_33_P3514859	LOC101929709	0.462845	7.19434	7.13795e-06	0.000461083
A_21_P0014894		0.643186	7.0503	7.27456e-06	0.000467314
A_23_P161338	PPA1	0.600879	9.91221	7.26173e-06	0.000467314
A_33_P3329098	WTAP	0.486311	8.6813	7.25962e-06	0.000467314
A_32_P75094	AIFM2	0.334542	7.28226	7.27344e-06	0.000467314
A_23_P355824	MGRN1	0.326992	9.92479	7.26932e-06	0.000467314
A_21_P0004108		0.510325	6.25055	7.32543e-06	0.000469546
A_19_P00322260	LOC101929709	0.449481	6.77182	7.31768e-06	0.000469546
A_33_P3323559	CRYAA	0.456241	7.31287	7.39465e-06	0.000473461
A_33_P3301266	BTNL8	-0.31521	6.15859	7.43065e-06	0.000475243
A_24_P943566	PHACTR1	-0.775854	8.70692	7.44236e-06	0.00047547
A_23_P500861	SYNE1	-0.293023	8.85508	7.51261e-06	0.000479431
A_23_P165937	DSN1	-0.223231	6.85853	7.52309e-06	0.000479574
A_22_P00018817	SP140	0.449393	7.43025	7.53558e-06	0.000479845
A_23_P26583	NLRC5	0.511665	7.56014	7.55604e-06	0.000480097
A_33_P3213707	PDCD1LG2	0.43778	5.92222	7.55444e-06	0.000480097
A_23_P39237	ZFP36	0.6567	12.3846	7.68965e-06	0.000487897
A_22_P00006229	LOC100507054	-0.225894	6.62781	7.69557e-06	0.000487897
A_23_P131816	DNTTIP1	-0.329182	9.83568	7.70886e-06	0.000488032
A_24_P304154	AMPD3	-0.356121	7.50489	7.71447e-06	0.000488032
A_33_P3348919	ZNF705B	0.25172	5.59318	7.76621e-06	0.000490772
A_22_P00011121	LOC101928143	-0.457664	6.82657	7.79263e-06	0.000491907
A_23_P57118	TGM3	-0.624633	6.43017	7.88279e-06	0.00049706
A_24_P172481	TRIM22	0.562506	9.03653	7.939e-06	0.000498842
A_24_P362317	ADAR	0.434133	11.2503	7.95392e-06	0.000498842
A_23_P159382	SEC24D	0.341903	8.31027	7.92123e-06	0.000498842
A_33_P3252925	JADE1	-0.265666	9.04129	7.94732e-06	0.000498842
A_24_P673063	FABP5	-0.546679	7.45398	7.93893e-06	0.000498842
A_23_P48056	CKAP4	0.630738	7.87277	8.08026e-06	0.000506221
A_23_P85693	GBP2	0.676381	11.3132	8.12581e-06	0.000507483
A_24_P89457	CDKN1A	0.623961	6.60393	8.12321e-06	0.000507483
A_33_P3335845	WDR33	-0.398275	9.26168	8.13528e-06	0.000507483
A_23_P22444	CFP	-0.429454	10.8765	8.13464e-06	0.000507483
A_33_P3340424		0.331396	9.81462	8.21921e-06	0.00051217
A_33_P3363933	FCRL6	-0.32713	7.78323	8.2392e-06	0.000512866
A_23_P83098	ALDH1A1	0.768121	6.66344	8.30519e-06	0.000516422
A_23_P23438	SEMA4A	0.41498	6.29465	8.41519e-06	0.000522703
A_23_P19352	CNPY3	-0.427483	8.73226	8.59337e-06	0.000533202
A_23_P212354	CCR2	0.458528	7.51697	8.61126e-06	0.000533742
A_22_P00010504	LOC101929709	0.383014	6.48481	8.67909e-06	0.000536826
A_22_P00000083	PANDAR	0.337795	6.18732	8.67946e-06	0.000536826
A_33_P3305758	CAPG	0.556316	7.25504	8.73539e-06	0.000539712
A_33_P3318581	PLOD2	-0.314275	5.95027	8.8361e-06	0.000545355
A_32_P2452	TMTC1	0.319633	5.80373	8.85586e-06	0.000545877
A_23_P127128	DNAJC1	0.298403	9.53438	8.86332e-06	0.000545877
A_24_P923251	TGM2	0.912269	7.19024	8.87479e-06	0.000546006
A_23_P210939	EIF6	0.359856	10.0601	9.02679e-06	0.000553602
A_32_P18258	TALDO1	0.330567	12.9675	9.02106e-06	0.000553602
A_23_P369746		0.273466	7.15667	9.01543e-06	0.000553602
A_24_P363278	MAK	-0.562327	5.8222	9.10528e-06	0.000557828
A_23_P126735	IL10	-0.44359	6.26295	9.18047e-06	0.000561843
A_23_P157465	UBXN8	0.597876	7.14407	9.2495e-06	0.000563696
A_33_P3248272	UBXN8	0.329569	6.07513	9.24185e-06	0.000563696
A_22_P00023149		-0.364763	5.78103	9.2303e-06	0.000563696
A_23_P17345	MAFB	-0.582004	10.4698	9.24851e-06	0.000563696
A_33_P3259902		-0.360165	8.87389	9.37045e-06	0.00057047
A_24_P288754	PIGA	-0.350327	8.5839	9.41041e-06	0.000572305
A_22_P00025678	lnc-PRMT8-2	-0.419191	7.78402	9.50349e-06	0.000577362
A_33_P3247838	ZNF844	-0.450065	7.70842	9.58303e-06	0.000581587
A_22_P00019999	lnc-FBXL5-1	0.491135	6.23803	9.61821e-06	0.000583114
A_24_P303524	MICALL2	0.383444	6.79929	9.68958e-06	0.000586219
A_33_P3402091	MERTK	-0.478573	6.23338	9.68684e-06	0.000586219
A_21_P0008248		-0.315754	6.85267	9.72755e-06	0.000587905
A_33_P3240843	TMEM71	-0.438194	8.05204	9.73983e-06	0.000588037
A_33_P3260322	NR6A1	0.406746	6.33171	9.7508e-06	0.00058809
A_24_P233570	PSMB1	0.271907	13.1123	9.78859e-06	0.000589758
A_23_P102000	CXCR4	-0.59577	15.644	9.81664e-06	0.000590836
A_33_P3262191	CPNE7	-0.339035	7.63216	9.97972e-06	0.00060003
A_24_P148836	KLHDC8B	-0.469184	6.3064	1.00023e-05	0.000600766
A_33_P3258346	XAF1	0.567653	7.5602	1.00223e-05	0.00060135
A_33_P3265222	KIAA1324	-0.402682	6.16016	1.00774e-05	0.000604032
A_23_P48029	CLEC4A	0.680519	9.88271	1.00969e-05	0.000604577
A_33_P3799936	ARHGEF10L	0.657047	8.84717	1.01648e-05	0.000608019
A_23_P340848	PTGIR	0.521304	6.8209	1.02861e-05	0.000614639
A_33_P3273884	HLA-DQA1	0.757582	8.88936	1.03213e-05	0.00061611
A_19_P00322096	TDRG1	0.362206	8.15464	1.03346e-05	0.000616275
A_23_P156180	SLC22A4	0.446637	7.23491	1.03992e-05	0.00061945
A_23_P27367	KDSR	0.328136	7.25123	1.04091e-05	0.00061945
A_23_P141394	WIPI1	-0.318153	8.54661	1.0446e-05	0.000621007
A_23_P86653	SRGN	0.478961	14.3068	1.04696e-05	0.000621777
A_24_P355649	FLI1	-0.321421	10.0917	1.05162e-05	0.000623909
A_23_P153197	TGIF1	-0.34166	7.59506	1.05858e-05	0.000627396
A_23_P23194	PINK1	-0.310806	8.01855	1.06069e-05	0.00062801
A_23_P11729	ZBTB7B	0.393397	6.73249	1.06514e-05	0.000630003
A_24_P943113	EIF4E3	0.320853	7.07756	1.06635e-05	0.000630077
A_21_P0008205	lnc-GPR183-2	0.406081	6.42422	1.06887e-05	0.000630287
A_24_P289726	PSMD3	0.282276	7.43651	1.06812e-05	0.000630287
A_21_P0000075	SAP25	-0.389726	12.1017	1.07011e-05	0.000630379
A_33_P3244141	NDEL1	-0.333247	10.2297	1.07686e-05	0.000633713
A_23_P40240	CTSZ	0.518792	8.16349	1.07828e-05	0.000633909
A_22_P00002209	LINC00847	-0.299215	6.39345	1.09179e-05	0.000640666
A_23_P61674	CLK4	-0.326798	7.5833	1.09308e-05	0.000640666
A_23_P142974	ARHGAP25	-0.378486	11.7062	1.09252e-05	0.000640666
A_23_P157007	TMEM176B	0.64086	7.57703	1.09438e-05	0.000640787
A_22_P00015397	lnc-SRP54-1	0.395559	7.5724	1.0978e-05	0.000641462
A_22_P00014065	LINC01429	0.247848	6.3383	1.09884e-05	0.000641462
A_23_P124927	RGS14	-0.340036	7.49726	1.09861e-05	0.000641462
A_24_P161959	TMEM179B	0.355478	7.89728	1.10203e-05	0.000642676
A_23_P22660	CYSLTR1	-0.316775	7.77558	1.10567e-05	0.000644155
A_23_P166677	MFSD1	-0.416351	9.56036	1.11371e-05	0.000648193
A_22_P00018876	lnc-FNDC9-2	-0.339155	5.95016	1.11511e-05	0.000648355
A_23_P29046	CBR1	0.460582	8.06334	1.11933e-05	0.000649839
A_33_P3339066	RNPC3	-0.292375	9.86059	1.11989e-05	0.000649839
A_23_P61398	PIM3	0.711186	12.4281	1.13681e-05	0.000659
A_33_P3231888	C5orf15	0.44667	7.68171	1.14136e-05	0.000660979
A_32_P49844	RHOQ	0.423242	10.6741	1.18249e-05	0.000684117
A_33_P3341722		0.547295	11.17	1.18987e-05	0.000687703
A_23_P257895	MAPK1	-0.372122	8.80604	1.19178e-05	0.00068812
A_23_P110473	NAIP	-0.428866	8.47294	1.19458e-05	0.000689057
A_23_P42718	NFE2L3	0.497263	7.16423	1.20171e-05	0.000692482
A_23_P127195	PRPF18	-0.237219	8.44106	1.205e-05	0.000693694
A_22_P00005519	lnc-EBF3-6	-0.251943	6.08723	1.21148e-05	0.000696732
A_21_P0008364	LOC101928767	0.351795	6.77861	1.21399e-05	0.000697486
A_33_P3274127	SPATC1	0.435693	6.00677	1.21594e-05	0.000697918
A_33_P3372752	LOC400682	-0.464361	6.32887	1.2329e-05	0.000706955
A_23_P114839	FHL3	0.344892	6.67232	1.2343e-05	0.000707064
A_24_P278126	NBN	0.753411	7.44075	1.2371e-05	0.000707967
A_23_P132388	SCO2	0.412403	9.77475	1.27674e-05	0.000729935
A_33_P3300495	PLGLB1	-0.29669	7.45235	1.27913e-05	0.000730585
A_33_P3342081	PRDM1	0.26132	9.47536	1.28254e-05	0.000731188
A_23_P137935	MNDA	-0.618459	10.1253	1.2827e-05	0.000731188
A_19_P00316326	MAP3K13	0.406461	8.32605	1.28678e-05	0.000732081
A_21_P0013898		-0.315318	6.1658	1.28671e-05	0.000732081
A_32_P52018	PHACTR1	-0.942159	9.87132	1.29962e-05	0.000738665
A_33_P3256793	KIAA1324	-0.423684	6.73808	1.30504e-05	0.000741023
A_33_P3368785	DLGAP1-AS1	-0.262663	9.56986	1.30721e-05	0.000741532
A_23_P119835	NLRC4	-0.465959	8.40507	1.31673e-05	0.000746201
A_32_P49848	RHOQ	0.399856	8.41895	1.32305e-05	0.000749056
A_23_P99253	LIN7A	-0.403181	6.84529	1.32606e-05	0.00075003
A_33_P3288364	SPATA2L	0.31431	9.85752	1.33199e-05	0.00075265
A_23_P168828	KLF10	0.633714	8.67983	1.33613e-05	0.00075426
A_33_P3272948	C17orf107	0.541387	6.64499	1.34046e-05	0.000755973
A_33_P3256902		0.446715	10.466	1.34394e-05	0.0007572
A_22_P00013430	BTG1	-0.405065	13.8853	1.35549e-05	0.000762252
A_23_P61637	HAL	-0.411209	5.9404	1.35553e-05	0.000762252
A_22_P00009085	LOC100507006	-0.549089	8.02053	1.37921e-05	0.000774818
A_21_P0008396	lnc-TNFAIP2-1	0.283191	5.78171	1.38364e-05	0.000776558
A_23_P147431	LYN	0.462874	12.3266	1.40517e-05	0.000787883
A_22_P00021552	lnc-CGN-1	-0.456067	6.35253	1.41681e-05	0.000793648
A_24_P142118	THBS1	-1.0658	10.7328	1.42403e-05	0.000796925
A_24_P213228		0.200613	9.26284	1.42642e-05	0.000797494
A_24_P179903	AK2	0.404165	10.654	1.42983e-05	0.000798631
A_23_P366216	HIST1H2BH	-0.327692	10.4376	1.43526e-05	0.000800896
A_24_P181585	LRRC59	0.293647	7.98073	1.43699e-05	0.000801095
A_23_P24275	IDI2-AS1	0.247006	6.31401	1.44115e-05	0.000802647
A_23_P151614	PSME1	0.402455	8.78898	1.45692e-05	0.000808333
A_23_P116512	PRR5L	0.334835	7.44424	1.45661e-05	0.000808333
A_22_P00009053	LOC101928236	0.254755	5.96787	1.45499e-05	0.000808333
A_33_P3257312	ATG2A	-0.68516	12.5366	1.45285e-05	0.000808333
A_33_P3267356	GLS	0.333264	9.27466	1.46314e-05	0.000811012
A_23_P339773	TPRG1L	-0.324153	7.38414	1.4814e-05	0.00082035
A_21_P0014115		-0.471896	8.46374	1.48453e-05	0.000821303
A_23_P413641	PREX1	-0.474197	11.9231	1.51393e-05	0.000836774
A_22_P00000872		-0.360269	7.24815	1.53083e-05	0.000845314
A_33_P3258392	EDN1	0.748688	6.38762	1.53343e-05	0.000845944
A_23_P163027	PARP2	-0.263712	7.34286	1.53524e-05	0.00084614
A_23_P23074	IFI44	0.670569	9.1862	1.53753e-05	0.000846599
A_22_P00012541	LINC00476	-0.27783	7.9686	1.53985e-05	0.000847078
A_23_P203888	MMP19	-0.85724	7.49689	1.54136e-05	0.000847105
A_23_P335039	ZNF721	-0.290665	8.97586	1.54509e-05	0.000848359
A_24_P406006	LPCAT1	-0.674319	7.62481	1.56422e-05	0.00085805
A_23_P133293	MCTP1	0.682731	8.20857	1.56744e-05	0.000859006
A_24_P68908	LOC344887	0.421103	5.87379	1.57377e-05	0.000860049
A_23_P396666	TBC1D2B	0.231752	9.55065	1.57295e-05	0.000860049
A_23_P315815	NRG1	-0.288399	5.77109	1.57089e-05	0.000860049
A_33_P3244122	HAAO	0.339106	6.18841	1.58557e-05	0.000865682
A_33_P3320127	RAB8A	0.307047	9.89176	1.60108e-05	0.000873333
A_22_P00012929	PRC1-AS1	0.319611	6.59857	1.60566e-05	0.000875007
A_23_P341223	KLHL21	-0.546596	9.91707	1.6127e-05	0.000878026
A_23_P206441	FANCA	0.359431	6.64586	1.6143e-05	0.000878075
A_21_P0014177	LOC101926963	0.331976	7.16136	1.62005e-05	0.000879738
A_23_P45999	FBXO2	0.275538	7.01026	1.62038e-05	0.000879738
A_23_P33791	SSBP2	-0.41545	7.50355	1.62904e-05	0.000883613
A_33_P3256232	MIIP	0.260284	10.4697	1.63428e-05	0.000884809
A_24_P262201	SULT1A4	-0.272742	9.37427	1.63295e-05	0.000884809
A_24_P58054	SLC9A8	0.437425	6.61098	1.65149e-05	0.000893294
A_23_P30435	TNIP1	0.327506	11.5171	1.66712e-05	0.00090091
A_32_P193646	RBMX	-0.300929	7.0329	1.67201e-05	0.000902715
A_21_P0000650	ZNF253	-0.307267	11.4019	1.67541e-05	0.00090371
A_23_P35467	CISD1	0.284897	8.69296	1.67875e-05	0.000904678
A_23_P15414	SCARF1	0.717585	10.1393	1.68511e-05	0.00090726
A_33_P3408221	SEC14L1P1	-0.394052	7.70582	1.69737e-05	0.000913021
A_23_P417113	RBM33	-0.400329	7.30903	1.70532e-05	0.00091645
A_33_P3412900	CBLN3	0.331178	6.40474	1.71163e-05	0.00091899
A_21_P0005443	LINC00996	0.631795	6.43657	1.71714e-05	0.0009211
A_24_P59667	JAK3	0.471706	11.8054	1.71944e-05	0.000921486
A_22_P00001519	lnc-ARHGAP25-1	-0.43588	6.52515	1.73951e-05	0.000931381
A_23_P35576	ZNF518A	-0.308847	6.79858	1.77081e-05	0.00094727
A_33_P3301394		-0.370732	8.66399	1.7933e-05	0.000958419
A_23_P352619	TIFA	0.379045	5.99273	1.80089e-05	0.000961595
A_24_P835500	ITPRIPL2	0.350796	7.58215	1.8076e-05	0.000964293
A_23_P147805	UPP1	0.40992	9.64215	1.81859e-05	0.000968377
A_23_P148463	CUL4B	-0.316548	7.04444	1.81726e-05	0.000968377
A_23_P31765	PKIA	-0.332087	8.0896	1.83581e-05	0.000976158
A_33_P3865368	LOC254896	-0.506735	6.7722	1.83655e-05	0.000976158
A_21_P0012676	GK3P	0.541633	8.51937	1.84411e-05	0.000979278
A_33_P3276450	SPATC1	0.256011	5.68743	1.84685e-05	0.00097984
A_22_P00009905	HEIH	-0.407208	10.5287	1.85542e-05	0.000982596
A_23_P201790	PPP1R12B	-0.615505	8.15191	1.85413e-05	0.000982596
A_24_P915007	NACC1	0.324167	7.39823	1.85949e-05	0.000983078
A_23_P401700	APBB1IP	-0.402731	11.405	1.85971e-05	0.000983078
A_22_P00001388	LOC101927100	0.452533	6.28852	1.86652e-05	0.000984891
A_23_P97990	HTRA1	-0.597303	6.464	1.86558e-05	0.000984891
A_33_P3403851		0.43717	9.21063	1.87271e-05	0.000987261
A_23_P102391	SLC40A1	-0.363399	7.54033	1.91977e-05	0.00101115
A_23_P204016	CACNB3	0.245719	6.42736	1.93587e-05	0.00101871
A_33_P3417695	ODF3B	0.796501	9.2815	1.93786e-05	0.00101884
A_33_P3283619	SH2D1A	-0.318568	9.73699	1.94363e-05	0.00102095
A_19_P00319917	NUP50-AS1	0.304483	6.20752	1.94919e-05	0.00102202
A_33_P3315504	ERI1	0.216677	7.04641	1.94799e-05	0.00102202
A_24_P337058	CCNL1	0.434984	10.5667	1.95646e-05	0.00102491
A_23_P152548	SCPEP1	0.718775	9.59675	1.98489e-05	0.00103887
A_33_P3359115	LMBRD1	-0.390688	9.92324	1.99015e-05	0.00104069
A_23_P125748	ZMAT1	-0.317674	6.77791	1.99468e-05	0.00104212
A_23_P70688	LY86	-0.29488	8.45155	1.99909e-05	0.00104349
A_33_P3311403	MRVI1	-0.526122	6.77724	2.00818e-05	0.00104729
A_23_P30283	FAM174A	-0.368083	7.185	2.01129e-05	0.00104798
A_33_P3254460	DLK2	0.251722	6.32056	2.04382e-05	0.00106397
A_24_P278747	CCND2	0.335219	8.12897	2.0591e-05	0.00107051
A_33_P3296871	ZNF33B	-0.218776	8.08174	2.06005e-05	0.00107051
A_33_P3291732		0.296851	6.55133	2.06695e-05	0.00107313
A_23_P128974	BATF	0.341677	10.678	2.07547e-05	0.0010766
A_33_P3355014	TMEM229B	0.351031	8.14035	2.08447e-05	0.0010803
A_32_P98975	C15orf57	0.265004	7.5286	2.09996e-05	0.00108736
A_33_P3246829	IL1RN	0.556462	6.99227	2.10594e-05	0.00108949
A_23_P387471	MICB	0.37187	10.0997	2.13943e-05	0.00110584
A_24_P333019	RNF24	0.314858	7.20665	2.15866e-05	0.00111478
A_33_P3258617	PLIN2	-0.629026	9.05699	2.16742e-05	0.00111832
A_19_P00807336	PPA1	0.594836	8.9893	2.18381e-05	0.00112344
A_33_P3226832	F3	0.580143	6.48757	2.18565e-05	0.00112344
A_23_P214739	FBXL4	-0.214517	8.17709	2.187e-05	0.00112344
A_23_P81241	NDFIP1	-0.233597	9.32005	2.1853e-05	0.00112344
A_33_P3225096	MTMR10	-0.299451	6.27507	2.18243e-05	0.00112344
A_23_P22915	SLC30A7	0.355917	8.18517	2.20109e-05	0.00112968
A_23_P209678	PLEK	0.773202	10.9819	2.20968e-05	0.0011311
A_33_P3404651	TTC7A	0.276227	7.83276	2.20591e-05	0.0011311
A_33_P3378835	SLC9A3R1	-0.289069	10.3593	2.20921e-05	0.0011311
A_33_P3718734	LOC729083	-0.352041	7.06314	2.22585e-05	0.00113837
A_23_P414252	SNX8	0.400828	7.33731	2.23354e-05	0.0011413
A_32_P152696		0.319266	6.00949	2.24406e-05	0.00114567
A_23_P111000	PSMB9	0.672993	12.2563	2.30113e-05	0.00117378
A_22_P00009172	LOC100507577	-0.236923	8.10087	2.3082e-05	0.00117635
A_33_P3316273	CCL3	1.17216	14.2286	2.31303e-05	0.00117778
A_23_P50946	RAMP1	0.486466	8.46409	2.3155e-05	0.00117801
A_33_P3767927	NR3C1	-0.356837	11.1977	2.32249e-05	0.00118053
A_24_P941866	C5orf56	0.357446	6.48034	2.3482e-05	0.00119256
A_23_P78458	ZNF350	-0.26775	8.46707	2.36985e-05	0.00120251
A_24_P328504	SP140	0.425285	10.5659	2.38089e-05	0.00120706
A_23_P379071	FBXL13	-0.496964	6.8541	2.40481e-05	0.00121812
A_21_P0014281		-0.427395	7.41563	2.43529e-05	0.00123249
A_23_P37441	B2M	0.532785	16.3607	2.44933e-05	0.00123852
A_24_P12401	VEGFA	-0.730155	8.0292	2.45291e-05	0.00123925
A_24_P214858	TREML2	0.412842	6.71992	2.46612e-05	0.00124054
A_24_P191588	ALAS1	0.310175	7.15622	2.46574e-05	0.00124054
A_23_P385206	STX12	0.290268	8.52642	2.46375e-05	0.00124054
A_24_P273413	EML4	0.283367	11.1833	2.46373e-05	0.00124054
A_33_P3398697	PICK1	-0.359569	9.16691	2.46046e-05	0.00124054
A_23_P427703	MT1L	1.08012	11.8222	2.47058e-05	0.00124171
A_24_P23034	ZNFX1	0.319732	6.81711	2.47897e-05	0.00124471
A_33_P3251985	MFSD1	-0.46019	8.98614	2.48082e-05	0.00124471
A_19_P00321383		0.311935	5.84614	2.50568e-05	0.00125522
A_33_P3282556	TMEM204	-0.374735	9.00083	2.50608e-05	0.00125522
A_24_P87490	TVP23C	0.266821	7.83616	2.53726e-05	0.00126829
A_21_P0000305	PDCL3	-0.290323	8.88284	2.53872e-05	0.00126829
A_23_P65532	PELI2	-0.49557	8.05741	2.53557e-05	0.00126829
A_23_P19226	DSE	0.510054	10.758	2.55165e-05	0.00127257
A_21_P0013753	XLOC_l2_015451	0.412887	11.8656	2.55025e-05	0.00127257
A_21_P0011731	ZNF728	-0.254909	9.90965	2.55897e-05	0.00127513
A_33_P3271241	PPA1	0.580147	9.48045	2.56455e-05	0.00127681
A_23_P79518	IL1B	1.31967	12.7707	2.59412e-05	0.00129043
A_19_P00318280	LOC100506860	0.389644	7.06011	2.60058e-05	0.00129254
A_33_P3373364	CLIC4	0.629918	7.51778	2.60789e-05	0.00129396
A_23_P156049	HEXB	-0.476024	9.3087	2.6072e-05	0.00129396
A_23_P116235	MDK	0.297238	6.66096	2.61204e-05	0.00129492
A_33_P3406066	ZNF776	-0.259466	7.66084	2.62302e-05	0.00129815
A_23_P32414	STK26	-0.306917	9.98402	2.6222e-05	0.00129815
A_24_P179816	SLC27A3	0.285829	7.19797	2.64044e-05	0.00130566
A_23_P316974	SYNJ2	0.284754	7.00332	2.64559e-05	0.0013071
A_23_P101208	CYB5A	0.359249	8.40843	2.65882e-05	0.00131252
A_33_P3414037	LOC101929574	0.451077	5.93568	2.66993e-05	0.00131689
A_23_P87545	IFITM3	0.490673	14.2273	2.67404e-05	0.00131779
A_33_P3240018	PDE3B	-0.242547	8.28907	2.6954e-05	0.0013272
A_33_P3367332	FAM213B	-0.464087	9.39357	2.71439e-05	0.00133542
A_23_P41854	CARD6	0.433238	8.05865	2.73851e-05	0.00134544
A_33_P3269388	MBOAT7	0.346743	7.9931	2.74169e-05	0.00134544
A_24_P9090	HNRNPDL	-0.286289	8.92548	2.74083e-05	0.00134544
A_23_P321388	RNF19B	0.470004	7.99795	2.74928e-05	0.00134803
A_32_P204676	FABP5	-0.5139	7.88687	2.76085e-05	0.00135256
A_23_P81121	EXOSC9	-0.222181	8.67871	2.76558e-05	0.0013526
A_24_P151	KCNAB2	-0.464632	9.08996	2.76551e-05	0.0013526
A_33_P3290602	MMP24-AS1	0.427032	8.8716	2.82255e-05	0.00137815
A_22_P00007285	SLC45A4	-0.516	7.5522	2.82244e-05	0.00137815
A_33_P3240538	TUBE1	-0.300134	7.9768	2.83822e-05	0.00138464
A_23_P364107	MIS18BP1	-0.359465	7.39021	2.84167e-05	0.00138516
A_23_P53557	LTBR	0.419432	7.11477	2.84717e-05	0.00138668
A_23_P215461	LIMK1	0.390173	6.92689	2.86304e-05	0.00139324
A_23_P436353	MLLT4	0.269112	6.93995	2.8689e-05	0.00139493
A_23_P86751	ADARB2	-0.461557	5.93841	2.88908e-05	0.00140357
A_32_P103945	B4GALT4	0.294158	6.85959	2.89658e-05	0.00140529
A_23_P132444	TCEA1	-0.267123	9.78134	2.89746e-05	0.00140529
A_23_P369899	TMEM158	0.822333	7.62693	2.901e-05	0.00140584
A_23_P58132	RHOH	0.356656	10.5255	2.9158e-05	0.00141066
A_23_P73835	MOSPD1	-0.283323	6.17594	2.91473e-05	0.00141066
A_23_P250874	FKBP6	-0.280616	5.73619	2.92427e-05	0.0014129
A_23_P83094	TLE4	-0.356833	8.62202	2.92529e-05	0.0014129
A_23_P144384	GALNT7	-0.256844	7.56557	2.93662e-05	0.0014172
A_33_P3301306	KMT2C	-0.300801	9.64888	2.93982e-05	0.00141756
A_23_P88201	PPP2R3C	-0.329528	10.9575	2.94225e-05	0.00141756
A_21_P0013453	LINC-PINT	0.499367	7.45518	2.96831e-05	0.00142894
A_22_P00022395	RNF24	0.460402	8.90456	2.97964e-05	0.00143321
A_33_P3276475	CHMP1B	-0.211275	7.95029	2.99291e-05	0.00143485
A_33_P3216297	NR3C1	-0.305292	8.404	2.98996e-05	0.00143485
A_33_P3341656	MEF2D	-0.310373	8.59463	2.98886e-05	0.00143485
A_24_P277747	CNPY3	-0.381807	7.17401	2.99049e-05	0.00143485
A_23_P1552	CTSC	0.685499	7.68551	3.00581e-05	0.00143915
A_21_P0003973		0.290168	6.48623	3.00684e-05	0.00143915
A_24_P385611	SP100	0.254077	8.37272	3.04696e-05	0.00145716
A_23_P168211	VOPP1	0.28694	9.04558	3.0733e-05	0.00146855
A_33_P3223488	FRY	-0.484642	6.62476	3.08698e-05	0.00147387
A_23_P6914	OSBPL11	-0.364648	8.77482	3.09652e-05	0.00147722
A_23_P148273	MAGT1	0.343334	8.65281	3.09939e-05	0.00147738
A_24_P13831	SNX20	0.343842	7.30558	3.11803e-05	0.00148504
A_23_P49338	TNFRSF12A	0.440011	7.72938	3.16997e-05	0.00150855
A_33_P3398401	CRBN	-0.27843	9.24694	3.19201e-05	0.0015178
A_33_P3387691	SCML4	-0.325429	9.17526	3.2334e-05	0.00153622
A_21_P0006030		0.649839	6.16645	3.25744e-05	0.00154555
A_33_P3376239	KMT2E	-0.324865	10.6784	3.25834e-05	0.00154555
A_33_P3245066	SLC35E2B	-0.239734	8.63697	3.26719e-05	0.00154848
A_23_P79818	OSER1	-0.4613	10.0922	3.2846e-05	0.00155547
A_33_P3303742		-0.340799	6.0652	3.30524e-05	0.00156397
A_23_P8763	PTPN12	0.337523	11.099	3.33056e-05	0.00157467
A_23_P103070	YWHAH	0.21913	7.56869	3.3501e-05	0.00158134
A_23_P438	LAX1	-0.277466	6.97781	3.34748e-05	0.00158134
A_21_P0000781	HOTAIRM1	-0.365086	8.98958	3.35867e-05	0.0015841
A_33_P3416568		0.30242	6.92157	3.36665e-05	0.00158658
A_23_P396353	NIN	-0.385183	7.69007	3.37656e-05	0.00158996
A_23_P80778	DIRC2	-0.316353	7.63502	3.38123e-05	0.00159087
A_22_P00021770	lnc-RHOC-1	0.364387	6.82653	3.40648e-05	0.00160146
A_23_P393099	TFF3	-0.434636	6.04701	3.40968e-05	0.00160167
A_33_P3213235	CLEC4G	0.246921	5.9908	3.41683e-05	0.00160373
A_33_P3215575	ARHGEF10L	0.465031	6.96546	3.42373e-05	0.00160524
A_24_P521994	KLHL24	-0.274923	8.75298	3.42556e-05	0.00160524
A_23_P154740	KIZ	-0.271031	7.90535	3.43547e-05	0.00160859
A_24_P4816	GABARAPL1	-0.440763	7.46302	3.45066e-05	0.0016144
A_23_P59616	GTF2IRD2	-0.263888	6.44662	3.46217e-05	0.00161849
A_33_P3382351	RNASEK	0.281937	14.8806	3.46928e-05	0.00162051
A_32_P29806	CRADD	-0.357248	7.52363	3.4956e-05	0.00163149
A_23_P166051	RBCK1	0.434966	8.52719	3.50835e-05	0.00163613
A_24_P38951	RELT	-0.280303	11.2676	3.53267e-05	0.00164616
A_24_P193498	TM2D3	0.298316	7.48177	3.54471e-05	0.00165045
A_23_P40718	PARVB	0.351701	6.39981	3.56619e-05	0.00165912
A_33_P3250128	SNX18	-0.420583	7.52357	3.60401e-05	0.00167537
A_22_P00003850	LINC01272	0.381373	12.99	3.61726e-05	0.00168019
A_23_P21409	CEP63	-0.303195	7.70637	3.63414e-05	0.00168669
A_33_P3378360	PRELID1	0.315941	12.6894	3.66649e-05	0.00170035
A_22_P00007948	lnc-IBTK-2	0.434282	6.46642	3.67535e-05	0.0017031
A_33_P3391429	ZNF672	0.27214	7.64056	3.69939e-05	0.00171224
A_23_P88234	EMC9	0.259715	8.1406	3.70097e-05	0.00171224
A_23_P23206	MAD2L2	0.247702	7.54388	3.70442e-05	0.00171248
A_23_P63153	DDX20	-0.281673	7.70462	3.70919e-05	0.00171332
A_23_P26954	VAT1	0.318577	8.8092	3.7215e-05	0.00171764
A_22_P00003999	LINC01136	0.239154	5.96359	3.75846e-05	0.00173333
A_23_P53668	NFYB	-0.237701	7.06104	3.77198e-05	0.00173819
A_23_P25194	HRK	-0.34592	6.39031	3.7838e-05	0.00174225
A_23_P11995	PRDX1	0.55718	10.1032	3.81115e-05	0.00175069
A_23_P97584	DNTTIP2	0.415582	9.91947	3.80604e-05	0.00175069
A_24_P332739	GUSBP1	-0.304446	8.86332	3.80921e-05	0.00175069
A_33_P3333975	CBWD5	0.276485	9.98122	3.81834e-05	0.00175261
A_33_P3233906	RAMP1	0.348126	6.57328	3.82975e-05	0.00175647
A_33_P3259253	CD28	-0.222861	7.05916	3.84355e-05	0.00176141
A_33_P3346826	IL32	0.460557	9.28481	3.86806e-05	0.0017643
A_23_P94412	PDCD1LG2	0.275257	5.74025	3.8601e-05	0.0017643
A_33_P3397323	ZNF441	-0.229958	7.29899	3.85418e-05	0.0017643
A_23_P122174	XRCC4	-0.241863	7.36162	3.86573e-05	0.0017643
A_21_P0000679	LINC01578	-0.25597	6.94425	3.86649e-05	0.0017643
A_22_P00024589	lnc-KB-1980E6.3.1-1	-0.421099	7.73546	3.86729e-05	0.0017643
A_22_P00020733	lnc-TLR2-1	0.301096	5.85553	3.88165e-05	0.00176911
A_23_P252106	RIPK2	0.757164	10.5651	3.88582e-05	0.00176963
A_23_P14636	MFAP1	0.344087	9.30091	3.8997e-05	0.00177443
A_23_P152838	CCL5	-0.289003	12.0892	3.90246e-05	0.00177443
A_23_P142075	ACP5	0.742809	10.4518	3.93574e-05	0.00178399
A_21_P0005210	LOC101927354	0.340606	6.16581	3.93294e-05	0.00178399
A_24_P500891	AK2	0.321976	8.46922	3.92979e-05	0.00178399
A_22_P00023587	CDK3	-0.3071	8.73233	3.92886e-05	0.00178399
A_23_P64721	HCAR3	0.966138	13.834	3.94548e-05	0.00178701
A_23_P356526	TRIM5	0.269269	6.41524	3.95339e-05	0.0017892
A_33_P3404775	PABPC4	-0.239239	10.3069	3.98684e-05	0.00180265
A_23_P398449	VNN3	-0.330824	6.14154	3.9893e-05	0.00180265
A_22_P00008459	LOC101927221	-0.511512	8.03608	3.99274e-05	0.0018028
A_23_P149375	THEM4	-0.284575	7.26464	4.0298e-05	0.00181813
A_23_P157117	CREB5	-0.422699	6.95222	4.05751e-05	0.00182921
A_33_P3308263	DIRC2	-0.253519	6.2593	4.09359e-05	0.00184267
A_23_P318604	CYHR1	-0.351624	8.18398	4.0937e-05	0.00184267
A_23_P51996	STXBP3	-0.240761	9.87803	4.15689e-05	0.00186823
A_23_P151159	TCHP	-0.46429	6.77707	4.15619e-05	0.00186823
A_33_P3619171	PMAIP1	0.440676	9.7147	4.18672e-05	0.00187837
A_22_P00007531	LEF1-AS1	-0.311065	6.90686	4.18915e-05	0.00187837
A_24_P412512	NIN	-0.370469	7.24038	4.18484e-05	0.00187837
A_24_P29445	TMEM14B	-0.314065	9.43212	4.19467e-05	0.0018794
A_33_P3379506	MITD1	0.367268	10.3021	4.22186e-05	0.00189013
A_22_P00009352		0.356555	5.75021	4.23315e-05	0.00189372
A_24_P58337	FTH1	0.318982	16.0273	4.24184e-05	0.00189616
A_32_P100430	LOC101927974	-0.290592	7.1623	4.25148e-05	0.00189901
A_23_P27306	COLEC12	-0.490884	6.24202	4.2671e-05	0.00190452
A_33_P3211804	RUNX1	0.440221	9.31781	4.33318e-05	0.00193253
A_24_P212481	MCTP1	0.575875	7.96879	4.3558e-05	0.00194113
A_33_P3238976	TRMT5	-0.337282	8.77129	4.37704e-05	0.00194911
A_23_P167017	POPDC2	0.333244	7.53951	4.38634e-05	0.00195175
A_22_P00000738	lnc-ADAR-1	0.262587	6.05698	4.39071e-05	0.00195221
A_23_P406438	SRPK2	-0.284767	6.95489	4.4463e-05	0.00197541
A_33_P3210343	ETV6	0.347763	7.20798	4.46111e-05	0.00198048
A_23_P28969	CHMP4B	0.368762	8.8549	4.46648e-05	0.00198135
A_23_P12874	GTPBP4	0.25715	9.0674	4.49436e-05	0.0019922
A_33_P3406072	FRMD3	0.252239	6.01612	4.49965e-05	0.00199303
A_23_P58538	EPB41L4A-AS1	-0.382415	11.212	4.52727e-05	0.00200374
A_23_P71433	UBE2W	0.297572	9.79661	4.53609e-05	0.00200585
A_23_P61149	INPP5D	-0.379476	10.9485	4.53893e-05	0.00200585
A_33_P3417086	NIPAL1	-0.420085	6.07336	4.55035e-05	0.00200937
A_33_P3424803	HLA-C	0.43876	15.7214	4.58995e-05	0.00202532
A_23_P40866	ZBTB20	-0.275286	6.97744	4.6031e-05	0.00202958
A_23_P137470	SIPA1L2	-0.463167	7.33152	4.63477e-05	0.002042
A_23_P115824	HNRNPH3	-0.302571	9.34244	4.68495e-05	0.00206255
A_22_P00024766	lnc-EGLN1-1	0.28791	6.08162	4.70177e-05	0.00206839
A_21_P0013078	XLOC_l2_012953	0.4039	15.921	4.72682e-05	0.00207627
A_33_P3292337	KIF5B	0.267961	8.28347	4.72453e-05	0.00207627
A_33_P3323453	HM13	0.549346	7.79929	4.7317e-05	0.00207685
A_33_P3248794	NAB2	0.408014	9.90602	4.74376e-05	0.00208057
A_33_P3278540	MRPL14	0.352881	8.06804	4.75675e-05	0.0020847
A_23_P6151	PLAGL2	0.364244	7.58578	4.78385e-05	0.002095
A_23_P166280		0.401038	7.57488	4.78764e-05	0.00209508
A_24_P161463	ZFAS1	-0.312732	12.5147	4.81554e-05	0.0021057
A_33_P3243502	LOC729732	0.518712	7.58277	4.82533e-05	0.00210682
A_24_P232365	APBB1IP	-0.37129	10.0217	4.82516e-05	0.00210682
A_33_P3389967	USP49	0.220639	6.27705	4.83507e-05	0.00210949
A_22_P00009484	lnc-MAGEB1-1	0.520968	7.56498	4.84837e-05	0.00211073
A_24_P27229	CSAD	-0.239913	6.6326	4.84878e-05	0.00211073
A_23_P166336	TMEM191A	-0.280665	9.36408	4.84717e-05	0.00211073
A_33_P3393821	C1R	0.38017	6.95732	4.86722e-05	0.00211717
A_33_P3415445	MAP3K2	-0.3843	7.21015	4.87544e-05	0.00211916
A_23_P76951	TMX1	0.322615	10.8733	4.90513e-05	0.00213047
A_23_P126266	HLX	0.292775	6.43313	4.93331e-05	0.00214112
A_23_P80827	FYTTD1	0.351825	8.68387	4.93857e-05	0.0021418
A_22_P00025313	lnc-TCIRG1-1	-0.349868	7.67462	4.96115e-05	0.00214999
A_23_P79094	LILRA3	0.442207	8.62632	4.97873e-05	0.0021544
A_23_P92281	GTPBP8	-0.208109	9.74913	4.97797e-05	0.0021544
A_21_P0005521	KMT2E-AS1	-0.280517	8.61966	4.99339e-05	0.00215914
A_23_P327069	KIAA0232	-0.300999	7.90695	5.00669e-05	0.00216328
A_23_P210763	JAG1	0.806339	6.82007	5.02724e-05	0.00216508
A_33_P3298980		0.466769	8.68452	5.02944e-05	0.00216508
A_24_P13041	RTKN2	0.311721	6.73264	5.02403e-05	0.00216508
A_21_P0001111		0.30605	5.96335	5.02474e-05	0.00216508
A_21_P0014740		-0.254896	6.94184	5.02632e-05	0.00216508
A_33_P3315314	MT1HL1	0.828487	11.737	5.03318e-05	0.00216508
A_33_P3314091		0.363352	6.05298	5.05663e-05	0.00217357
A_23_P70398	VEGFA	-0.895524	10.1236	5.08337e-05	0.00218345
A_23_P34930	BCAS2	-0.378212	9.26481	5.09108e-05	0.00218515
A_23_P100963	SPNS3	-0.292616	6.83067	5.14764e-05	0.00220779
A_23_P143987	ATG7	0.271221	7.77995	5.16082e-05	0.00221182
A_24_P45005	NPEPL1	-0.317872	8.73824	5.1883e-05	0.00222196
A_23_P75741	UBE2L6	0.719302	9.41338	5.20032e-05	0.00222547
A_33_P6820772	PDCD4-AS1	-0.258994	6.84555	5.24075e-05	0.00224112
A_23_P201459	IFI6	0.800117	9.7188	5.26038e-05	0.00224622
A_33_P3407424	CDC42EP1	0.443185	6.58586	5.26021e-05	0.00224622
A_33_P3215883	FLT1	0.298562	5.70976	5.26608e-05	0.002247
A_33_P3343196	CP	0.548894	5.99099	5.31264e-05	0.00226521
A_33_P3221989	CACNB4	-0.28676	5.78926	5.31828e-05	0.00226595
A_33_P3288384	PSMA1	0.220554	6.29887	5.33006e-05	0.00226931
A_33_P3216890	PAG1	0.429671	9.17661	5.3426e-05	0.00227299
A_23_P98483	ZBED5	-0.229939	9.86012	5.36537e-05	0.00228101
A_33_P3294177	LOC100131043	0.377123	6.63809	5.3913e-05	0.00229036
A_33_P3275948	STARD3NL	0.377392	8.868	5.46116e-05	0.00231835
A_33_P3359268	HMG20B	-0.307122	10.3184	5.47074e-05	0.00232072
A_21_P0000300	SNORA48	-0.256967	7.41495	5.50696e-05	0.00233438
A_21_P0010438	lnc-TXN2-1	0.304039	5.9081	5.58808e-05	0.00236705
A_23_P121082	GBE1	-0.52319	10.1766	5.60623e-05	0.00237301
A_32_P137939	ACTB	0.376495	15.7466	5.63889e-05	0.00238509
A_22_P00003932	CFLAR	0.282296	7.93934	5.64641e-05	0.00238654
A_24_P18802	VPS18	-0.687778	9.83228	5.66067e-05	0.00239083
A_33_P3275751	SEC14L1	-0.477653	10.2562	5.68684e-05	0.00240014
A_21_P0008446	lnc-TMEM30B-3	0.266816	6.18521	5.73e-05	0.0024166
A_33_P3418010	NUP62	0.437362	8.6615	5.76941e-05	0.00243147
A_33_P3413840	GK	0.490032	8.64375	5.7849e-05	0.00243447
A_23_P15182	ARL2BP	-0.202659	8.81383	5.78362e-05	0.00243447
A_32_P133767	C12orf42	-0.236422	6.63071	5.79005e-05	0.00243488
A_21_P0006548	lnc-FAM70A-1	-0.178275	9.47096	5.84572e-05	0.00245651
A_33_P3417865	ZFP36L1	-0.606361	12.7928	5.99465e-05	0.00251728
A_21_P0005910	TMEM71	-0.425063	8.27821	6.03286e-05	0.00253149
A_24_P12435	NCOA7	0.382062	9.46467	6.05255e-05	0.00253793
A_22_P00000575	ORAI3	-0.263553	6.40123	6.09296e-05	0.00255303
A_32_P129894	MEGF9	-0.457649	7.87329	6.13268e-05	0.00256783
A_24_P941988	SPAST	-0.328845	7.00685	6.1827e-05	0.00258691
A_33_P3295328	CLEC6A	0.390653	5.96572	6.19846e-05	0.00259164
A_33_P3228285	ANKRD13D	-0.277383	11.088	6.23948e-05	0.00260692
A_23_P162486	PTPN6	0.30729	8.36658	6.25942e-05	0.00261338
A_23_P46369	RAB13	0.314674	6.61246	6.30548e-05	0.00263072
A_23_P10873	TLR1	0.454598	9.84564	6.35348e-05	0.00264885
A_23_P83175	PTPLAD2	-0.387683	8.10065	6.3951e-05	0.00266429
A_23_P338890	PTPN1	0.338419	9.53614	6.43524e-05	0.0026791
A_23_P8055	NRM	0.221991	6.41404	6.479e-05	0.00269538
A_24_P74371	CTSA	0.347397	11.7146	6.53364e-05	0.00271535
A_22_P00015502	lnc-STAT1-1	0.292545	6.54581	6.53633e-05	0.00271535
A_23_P103398	PSEN2	0.327252	7.10255	6.55262e-05	0.00272018
A_23_P350187	TET2	-0.337706	7.58056	6.56264e-05	0.0027224
A_24_P390403	RTF1	-0.346077	6.91391	6.56837e-05	0.00272283
A_24_P304051	GSTO1	0.383351	11.808	6.62008e-05	0.00274036
A_23_P3552	LOC102723428	-0.423151	7.61907	6.61691e-05	0.00274036
A_24_P185117	RILP	0.373679	7.37045	6.66952e-05	0.00275887
A_23_P141893	PPM1N	0.56937	7.71689	6.68196e-05	0.00276009
A_23_P99260	METAP2	-0.237378	9.94431	6.67779e-05	0.00276009
A_23_P394605	SEC24A	0.560282	8.13784	6.70606e-05	0.00276686
A_24_P310616	SLC35A2	0.306229	7.14576	6.71262e-05	0.00276686
A_21_P0004812	lnc-AL035696.1-4	0.244945	6.34296	6.70967e-05	0.00276686
A_22_P00017991	CARD8-AS1	-0.296758	9.50458	6.77664e-05	0.00279128
A_23_P107421	TK1	0.306696	7.51354	6.79113e-05	0.00279526
A_23_P91095	CD28	-0.237297	8.1162	6.79653e-05	0.00279551
A_33_P3271651	HLA-DPB1	0.599706	10.6467	6.8031e-05	0.00279624
A_32_P173662	CRISP2	-0.199243	5.72575	6.81315e-05	0.00279642
A_33_P3257993	RNF125	-0.321935	8.37507	6.81247e-05	0.00279642
A_23_P385427		-0.282266	9.37459	6.85032e-05	0.00280969
A_33_P3228322	IL18BP	0.629745	8.23121	6.89952e-05	0.00282589
A_33_P3229083	HIST1H2BK	-0.302061	9.03083	6.89656e-05	0.00282589
A_23_P94754	TNFSF15	0.768302	6.33119	6.91485e-05	0.00283018
A_23_P86330	IER5	0.521177	12.3253	6.97306e-05	0.002852
A_33_P3271430	MAP3K3	-0.260672	10.6756	6.99908e-05	0.00286063
A_22_P00019657	lnc-NFAT5-1	0.220887	5.87364	7.058e-05	0.00288268
A_22_P00012878	LOC102723373	-0.206527	6.12961	7.08377e-05	0.00289118
A_33_P3297978	MYO1E	0.387077	7.19202	7.12115e-05	0.0029044
A_23_P4096	CA4	0.424127	5.93011	7.12819e-05	0.00290524
A_33_P3266873	MSL1	-0.317288	10.2241	7.16233e-05	0.00291711
A_21_P0010455	lnc-C22orf26-5	0.34191	9.51189	7.1987e-05	0.00292987
A_32_P126375	NHS	-0.236506	5.48776	7.21602e-05	0.00293487
A_23_P213661	PPIP5K2	-0.212218	7.61263	7.26439e-05	0.00295248
A_23_P135499	CLIC4	0.632639	7.32182	7.32061e-05	0.00297325
A_33_P3215028	C6orf89	0.269388	8.34266	7.38185e-05	0.00299603
A_33_P3311076	CYB5A	0.287794	7.64319	7.45509e-05	0.00302365
A_24_P18621	AEBP2	-0.215399	8.44982	7.47508e-05	0.00302965
A_33_P3423820	ZC3H3	0.351277	9.79521	7.48853e-05	0.00303298
A_23_P428129	CDKN1C	-0.302558	8.21962	7.54065e-05	0.00305197
A_23_P124108	ITGAM	0.393004	8.11712	7.55475e-05	0.00305343
A_23_P201596	AMPD2	-0.421809	7.09966	7.55415e-05	0.00305343
A_19_P00320555	LOC101929709	0.248856	6.00062	7.6042e-05	0.00307129
A_21_P0008383	lnc-VRK1-5	-0.283454	7.65504	7.64595e-05	0.00308601
A_24_P396702	CD302	-0.344828	6.641	7.65258e-05	0.00308654
A_33_P3424577		-0.298302	12.7361	7.67462e-05	0.00309329
A_24_P354724	TAGAP	0.537433	9.32607	7.71966e-05	0.00310929
A_22_P00012835	lnc-RASA1-3	-0.249388	6.78116	7.76471e-05	0.00312527
A_33_P3252196	EZH2	0.309175	7.54675	7.8347e-05	0.00315126
A_23_P301372	TAPT1	-0.265531	7.52435	7.85315e-05	0.0031565
A_33_P3347869	C3	0.504734	6.0071	7.89429e-05	0.00316647
A_24_P272451	SCIMP	0.421953	6.29797	7.89043e-05	0.00316647
A_23_P168306	WASF1	0.22787	6.27118	7.89179e-05	0.00316647
A_23_P300056	CDC42	0.210714	5.96086	7.8998e-05	0.0031665
A_33_P3237403	ZNF100	-0.291573	7.29902	7.91511e-05	0.00317046
A_33_P3372332	CYBA	0.363412	11.5415	7.92319e-05	0.00317151
A_23_P30464	PRR7	0.588403	8.30521	7.92964e-05	0.00317191
A_24_P314179	ETS2	0.457033	7.04201	8.07315e-05	0.0032271
A_23_P208240	ZNF160	0.207972	5.95867	8.13094e-05	0.00324797
A_23_P382043	NT5DC1	-0.276365	7.49356	8.15697e-05	0.0032539
A_23_P59069	HIST1H2BO	-0.316191	10.1166	8.15336e-05	0.0032539
A_23_P48676	PYGL	-0.344417	8.58734	8.19795e-05	0.00326801
A_23_P407565	CX3CR1	-0.348032	8.75882	8.21064e-05	0.00327083
A_24_P418044	HLA-J	0.371842	15.5636	8.2235e-05	0.00327371
A_24_P146211	HIST1H2BD	-0.270011	9.3003	8.26173e-05	0.00328668
A_33_P3269149	STX17	0.25718	6.85924	8.26798e-05	0.00328692
A_23_P109034	SDC4	0.480165	6.63256	8.27988e-05	0.0032894
A_24_P250535	TMX4	-0.244192	8.39629	8.30909e-05	0.00329875
A_21_P0011663	GTSCR1	-0.317503	6.64147	8.33644e-05	0.00330553
A_23_P112801	CHP1	-0.35761	10.439	8.33751e-05	0.00330553
A_23_P371824	TUFT1	-0.585851	8.2759	8.42194e-05	0.00333673
A_23_P76799	BAZ1A	0.476273	9.93368	8.4355e-05	0.00333983
A_21_P0012654	LOC101928803	-0.351598	8.27754	8.46976e-05	0.00335111
A_23_P106773	SULT1A2	-0.320584	8.87665	8.50042e-05	0.00336096
A_23_P50508	PLA2G4C	0.454792	7.36538	8.52358e-05	0.00336783
A_23_P78771	NUCB1	0.290609	6.97802	8.52969e-05	0.00336796
A_24_P270460	IFI27	0.556279	8.70025	8.56811e-05	0.00337913
A_23_P343837	PARP11	0.231209	6.69972	8.56961e-05	0.00337913
A_23_P83923	ZNF672	0.278066	8.80332	8.61727e-05	0.00339414
A_23_P390744	FOPNL	-0.231737	9.21374	8.61934e-05	0.00339414
A_33_P3349840		-0.410368	7.3193	8.64502e-05	0.00340195
A_33_P3252043	P4HB	0.426224	12.664	8.66227e-05	0.00340644
A_33_P3224705	PCNXL4	-0.262761	6.79902	8.66982e-05	0.0034071
A_23_P120822	UPB1	0.434175	6.5616	8.67896e-05	0.00340839
A_23_P93180	HIST1H2BC	-0.315593	8.47292	8.69424e-05	0.00341209
A_23_P166459	LGALS1	0.385429	12.4649	8.76252e-05	0.00343657
A_23_P119337	ATF5	0.545108	7.61304	8.79013e-05	0.00344508
A_23_P387630	STARD8	0.36874	7.17023	8.79886e-05	0.00344618
A_22_P00023374	INAFM2	-0.436781	9.43835	8.83593e-05	0.00345837
A_23_P156284	DBN1	0.304705	7.79015	8.86971e-05	0.00346926
A_33_P3414922		0.223152	5.85959	8.88478e-05	0.00347226
A_23_P28507	MGAT4A	-0.340675	8.71515	8.88931e-05	0.00347226
A_33_P3420204	CRTC1	-0.239035	7.6552	8.92813e-05	0.00348509
A_23_P205200	DHRS12	0.503385	7.97029	8.98881e-05	0.00350642
A_33_P3369058	LRRK2	0.586603	8.84637	9.01564e-05	0.00351453
A_23_P328740	NEURL3	0.764635	6.94547	9.08254e-05	0.00353824
A_23_P259189	CLIC4	0.518943	8.09638	9.15742e-05	0.0035635
A_32_P109036	ZNF493	-0.240501	6.91548	9.15962e-05	0.0035635
A_21_P0000539	LINC01138	0.462363	7.33395	9.21626e-05	0.00358162
A_33_P3610768		0.293234	6.33708	9.22467e-05	0.00358162
A_33_P3349521	SARAF	-0.218375	13.8035	9.21925e-05	0.00358162
A_33_P3240263	POMP	0.329033	7.1503	9.25645e-05	0.00359156
A_23_P154306	TANK	0.396742	10.8384	9.29327e-05	0.00360345
A_23_P87709	PLBD1	0.516854	8.75503	9.30278e-05	0.00360474
A_33_P3594654	TMEM185B	0.295431	7.6392	9.33078e-05	0.00361093
A_32_P140139	F13A1	-0.417695	6.1834	9.33117e-05	0.00361093
A_23_P320578	RGS16	0.492603	6.93562	9.33837e-05	0.00361131
A_23_P116743	LINC01089	-0.325192	9.38698	9.39821e-05	0.00363204
A_33_P3351120	TXNRD1	0.423774	6.89027	9.41788e-05	0.0036324
A_24_P389994	NADK	0.392649	7.40709	9.41107e-05	0.0036324
A_19_P00322977	LINC-PINT	-0.281484	8.85859	9.4132e-05	0.0036324
A_33_P3329477	RPL13P5	0.312789	8.69847	9.42529e-05	0.00363286
A_23_P115105	SZRD1	0.427587	11.5761	9.44277e-05	0.00363718
A_23_P208516	MBOAT7	0.359402	11.2645	9.45944e-05	0.00363953
A_24_P379750	MXD1	-0.485176	10.9416	9.46135e-05	0.00363953
A_23_P110445	APBB3	-0.31699	8.09658	9.50716e-05	0.00365473
A_22_P00012243	lnc-PPM1D-1	-0.200205	6.0398	9.51805e-05	0.0036565
A_23_P363968	C1RL	0.317327	6.68033	9.54127e-05	0.00366301
A_23_P26254	NDUFAF1	-0.216193	8.51157	9.58025e-05	0.00367554
A_24_P201404	C11orf54	-0.273911	8.4843	9.61422e-05	0.00368615
A_32_P163089	C12orf75	0.281755	8.07876	9.62443e-05	0.00368763
A_23_P148584	DOCK11	-0.292635	9.38321	9.8223e-05	0.00376097
A_33_P3401753	FFAR3	0.441874	6.61634	9.9287e-05	0.00379671
A_23_P11353	ATP6AP2	0.309081	10.5832	9.92295e-05	0.00379671
A_24_P942068	TANC2	-0.355455	6.76483	9.9477e-05	0.00380148
A_21_P0004484	LINC01018	0.371883	8.87612	0.000100048	0.00381828
A_23_P209805	NAB1	0.33343	9.63817	9.99866e-05	0.00381828
A_23_P146798	SEPHS2	0.323204	10.2543	0.000100414	0.00382977
A_23_P110196	HERC5	0.40347	7.479	0.000100885	0.00384521
A_33_P3331085	SEC24A	0.585247	7.06576	0.000101446	0.00386405
A_33_P3508717	LINC00847	-0.321526	10.0845	0.000101584	0.00386678
A_23_P14105	RCBTB2	-0.366094	8.84747	0.000102108	0.00388419
A_21_P0006078	LINC01410	-0.211719	6.06596	0.00010294	0.00391326
A_32_P209230	CITED4	0.351507	8.904	0.000103492	0.00392913
A_24_P313096	TUBGCP3	-0.273696	7.43328	0.000103437	0.00392913
A_23_P329112	JAK3	0.250479	6.35586	0.000103951	0.00394399
A_32_P41065	TMCC1	-0.420726	7.5894	0.000104048	0.00394506
A_33_P3210885	ATP7A	-0.288474	9.39586	0.000104243	0.00394991
A_33_P3266419	GLTP	-0.204809	6.39798	0.000104532	0.00395177
A_23_P161076	CD2	-0.256343	11.8571	0.000104481	0.00395177
A_32_P133072	SPON1	-0.323635	6.7587	0.000104449	0.00395177
A_23_P39364	HOMER3	-0.350478	10.7528	0.000104564	0.00395177
A_23_P88865	CMTM3	0.237445	12.5251	0.000104754	0.00395638
A_22_P00007317	LINC01146	0.278739	6.16072	0.000105004	0.00396324
A_21_P0002940		-0.205633	8.34214	0.000105305	0.00396955
A_23_P361820	ATG2A	-0.566023	8.18662	0.000105307	0.00396955
A_22_P00003191		-0.277228	6.15583	0.000105556	0.00397634
A_23_P119102	VASP	0.504569	11.3283	0.000105876	0.00398583
A_24_P303589	CUL1	0.258424	7.34215	0.000106154	0.00399373
A_33_P3334220	ACACB	-0.222792	6.94699	0.000106299	0.00399657
A_23_P46396	PTBP2	-0.263708	7.05077	0.000106778	0.00401201
A_21_P0003320	LOC100996286	-0.361478	8.02722	0.000106848	0.00401203
A_24_P90900	CTRL	0.386049	6.52347	0.000107382	0.00402951
A_33_P3236676	C9orf152	0.278427	5.71235	0.000107484	0.00403073
A_23_P200404	AK2	0.377528	9.65342	0.000108025	0.00404839
A_24_P311926	HLA-G	0.36114	16.4119	0.000108598	0.00406725
A_33_P3367899	FRAT1	-0.305902	7.22627	0.000108968	0.00407847
A_23_P24796	FAM160A2	-0.207966	8.76165	0.000109602	0.00409958
A_33_P3251148	TSPO	0.291413	12.6979	0.000109691	0.00410027
A_24_P53353	RAB12	0.339687	7.42951	0.000110049	0.00411103
A_22_P00024715	GRAMD1A	0.296944	6.91692	0.000110259	0.00411622
A_33_P3812669	GABARAPL1	-0.282712	10.5239	0.000110574	0.00412496
A_24_P265856	SENP7	-0.346246	9.1361	0.000110635	0.00412496
A_23_P206724	MT1E	0.915812	11.3004	0.000110867	0.00413096
A_33_P3326922		-0.512292	7.31964	0.000111035	0.00413459
A_33_P3309636	C11orf58	-0.236781	10.4461	0.000111853	0.00416239
A_23_P112004	LRRC6	-0.387033	6.43751	0.000112314	0.00417684
A_24_P252497	TRIB1	0.457432	11.949	0.00011244	0.00417886
A_23_P422851	CABLES1	-0.323876	6.19072	0.000112532	0.00417964
A_23_P90099	TMEM205	0.369471	11.0565	0.000112658	0.00418163
A_23_P64044	FERMT3	0.38455	7.9848	0.000112825	0.00418517
A_23_P154235	NMI	0.50353	10.2978	0.000112986	0.00418847
A_33_P3332865	NPEPL1	-0.242279	7.91218	0.000113142	0.00418892
A_33_P3290707	MME	-0.372546	6.79876	0.000113136	0.00418892
A_24_P405054	SZRD1	0.417665	8.1863	0.000113673	0.0042044
A_21_P0004930	lnc-ASF1A-2	0.216924	6.39662	0.000113705	0.0042044
A_33_P3368706	NFYC	-0.343702	8.99046	0.000114315	0.00422428
A_23_P139722	TNFRSF1A	0.26568	9.24875	0.000114529	0.0042295
A_22_P00000386	KLF3-AS1	-0.256532	6.26123	0.000114777	0.00423596
A_23_P92261	ECE2	0.269555	6.94178	0.000114857	0.00423625
A_21_P0014898		-0.301157	8.38498	0.000114996	0.00423867
A_33_P3358342	SIAH2	0.210679	11.0713	0.000115585	0.00425771
A_33_P3224803	NCF1	0.390978	8.0908	0.000116707	0.00429358
A_23_P214766	HIVEP2	0.362987	9.38457	0.000116689	0.00429358
A_21_P0010997	LOC283140	-0.247053	6.43256	0.000116783	0.00429369
A_24_P270033	MPZL3	-0.301584	9.39951	0.000117155	0.00430464
A_33_P3213695	CAB39L	-0.409252	6.7291	0.00011754	0.00431605
A_24_P130363	LDLRAD4	-0.254073	6.68841	0.00011809	0.00433351
A_23_P152406	CAPNS2	0.298199	6.23472	0.000118566	0.00434549
A_21_P0002469	lnc-SFTPB-1	0.229903	5.71516	0.00011851	0.00434549
A_24_P235783	SF1	-0.25554	8.21537	0.00011872	0.00434842
A_24_P154080	ECE1	0.225157	5.98306	0.000119547	0.00437596
A_33_P3506553	C21orf91-OT1	0.173621	5.49896	0.000119652	0.00437703
A_24_P285768	EDEM1	0.328469	7.40078	0.000120256	0.00439635
A_33_P3287631	CTSB	0.49514	10.776	0.000120337	0.00439657
A_24_P117410	KLHDC7B	0.534988	7.40176	0.000120919	0.00441507
A_24_P317762	LY6E	0.449955	7.82984	0.000121525	0.00443441
A_23_P104689	RELA	0.470996	8.81278	0.000122735	0.00447575
A_23_P108708	RNF181	0.30074	11.5955	0.000122836	0.00447664
A_24_P295590	RASSF4	0.413938	7.10698	0.000123133	0.00448466
A_23_P500741	CBFA2T3	-0.389189	6.93917	0.000123314	0.00448843
A_33_P3233150	ZSWIM4	0.370999	7.42193	0.000124201	0.00451788
A_23_P121716	ANXA3	0.589801	7.33982	0.000125181	0.0045507
A_33_P3415820	THBS1	-0.745031	7.88263	0.000125472	0.00455841
A_23_P141484	FAM222B	0.262314	8.17463	0.000125701	0.00456389
A_32_P150030	PPM1D	-0.329619	7.22004	0.000125885	0.00456772
A_33_P3296181	CCL3L3	0.992621	9.24636	0.000126055	0.00457105
A_22_P00011486	ITPKB-IT1	-0.198236	5.62162	0.000127476	0.0046197
A_22_P00016091	lnc-THOC1-1	-0.286125	5.82709	0.00012764	0.00462274
A_23_P59528	ACN9	0.583771	7.9798	0.000127752	0.00462395
A_23_P320658	BUB3	-0.199364	10.0231	0.000128107	0.00463392
A_23_P171249	IGBP1	-0.285304	11.3184	0.000128306	0.00463821
A_21_P0014201		0.328565	5.95121	0.000129286	0.00467074
A_23_P109636	LRIG1	-0.224028	7.99927	0.000130506	0.00471191
A_33_P3213064	STAT2	0.549597	12.3005	0.000130688	0.00471556
A_23_P75220	SLC25A28	0.427784	8.28411	0.00013129	0.00473268
A_33_P3297141	WDR48	-0.169355	8.21486	0.000131326	0.00473268
A_32_P42925	MYL12B	0.214587	12.8479	0.000131847	0.00474559
A_21_P0014483	FGD5-AS1	-0.263575	9.05288	0.000131809	0.00474559
A_21_P0000583	LOC439994	-0.213294	7.99033	0.000132927	0.00478152
A_23_P49975	KRT10	-0.324618	10.994	0.000133373	0.00479458
A_33_P3376781		0.230583	7.4974	0.00013464	0.00483714
A_24_P256552	CSTF3	0.271502	6.98887	0.00013508	0.00484995
A_33_P3260654		-0.271748	13.2467	0.000135797	0.00487272
A_23_P95050	ARFIP1	0.429971	7.40076	0.000136157	0.00488221
A_33_P3273584	SCARNA2	-0.228247	7.93176	0.00013623	0.00488221
A_21_P0003915	LOC102723766	0.290996	6.14268	0.000137148	0.00490908
A_23_P422083	TMEM55A	-0.354133	8.304	0.000137123	0.00490908
A_22_P00011372		-0.230377	6.09669	0.000137626	0.00492317
A_23_P254120	FBXO9	-0.235716	10.0481	0.000137727	0.00492373
A_23_P97532	VAMP3	0.327868	8.69703	0.000138621	0.00494961
A_23_P16683	TRMT1	-0.254697	8.69933	0.000138604	0.00494961
A_23_P159839	C1GALT1C1	0.350655	8.59956	0.000139556	0.00497996
A_22_P00014871	lnc-SLC6A12-4	0.490306	6.14003	0.000139899	0.00498914
A_23_P20463	RAD21	-0.273271	11.1757	0.00014017	0.00499531
A_23_P88484	DUT	-0.317578	10.5471	0.000140244	0.00499531
A_33_P3421867	MDGA1	-0.454023	7.45046	0.000140775	0.00501117
A_24_P246467	ATF2	-0.277102	6.95952	0.000142245	0.00506039
A_23_P54840	MT1A	0.681363	12.6661	0.000142429	0.00506274
A_23_P102037	COQ10B	0.252228	7.41485	0.000142572	0.00506274
A_24_P222599	PDPK1	-0.375711	9.03625	0.000142526	0.00506274
A_22_P00018612	lnc-TRPV6-2	-0.194549	6.07848	0.000143612	0.00509656
A_23_P90626	CYTIP	-0.325442	12.1031	0.000144288	0.00511744
A_23_P18579	PTTG2	0.264438	7.32531	0.000144494	0.0051185
A_33_P3728698		0.236842	6.19749	0.000144427	0.0051185
A_33_P3323101	ZNF33A	-0.189681	8.29309	0.000144662	0.00512133
A_24_P135276	USP42	0.306941	9.79481	0.000144828	0.0051241
A_23_P205370	ASB2	0.414551	7.64444	0.000145662	0.00514771
A_24_P61864	CCDC47	0.316311	7.90696	0.000145672	0.00514771
A_33_P3399870	CERS6	0.327459	7.39818	0.000145953	0.00515237
A_23_P323563	PLEKHG2	0.279958	7.34146	0.000145982	0.00515237
A_24_P212127	ZNF33A	-0.185903	7.94631	0.00014607	0.00515237
A_23_P150457	LYVE1	-0.435991	5.74881	0.000147923	0.00521459
A_33_P3316310	MTERF4	-0.240445	7.77832	0.000148019	0.00521481
A_23_P169409	RPP25L	-0.31112	10.3936	0.000148508	0.00522885
A_23_P328259	FHDC1	0.294563	5.96415	0.000148666	0.00523125
A_24_P242646	CTSS	0.405625	9.15149	0.000148775	0.00523195
A_24_P98251	VPS13B	-0.245423	7.87142	0.000150548	0.0052911
A_23_P133095	RAPGEF2	-0.345375	8.41997	0.000152544	0.005358
A_21_P0008464	lnc-IRF2BPL-2	-0.289217	5.66653	0.000152796	0.00536363
A_23_P158596	AGTRAP	0.462854	7.61428	0.00015401	0.00539954
A_32_P138042		0.253835	6.98173	0.000154098	0.00539954
A_23_P74581	SNHG12	-0.327771	10.8664	0.00015408	0.00539954
A_23_P204801	SLC41A2	0.206146	5.92885	0.000154398	0.00540681
A_33_P3389188	TFAM	0.192754	10.2302	0.000154968	0.00542349
A_24_P166663	CDK6	0.319397	8.1015	0.000155218	0.00542899
A_23_P73208	GABPB2	-0.200142	6.91726	0.000156005	0.00545089
A_32_P199301	TFDP1	-0.351701	7.14488	0.000156031	0.00545089
A_32_P100109	REPS2	-0.193764	5.61739	0.000156195	0.00545333
A_32_P176550	JMY	-0.314129	6.96431	0.000156723	0.00546849
A_23_P252283	RNF135	-0.254552	8.98298	0.000156924	0.00547222
A_23_P414654	RAB37	-0.330891	8.99988	0.000157047	0.00547322
A_23_P319617	CHST7	-0.274046	7.49392	0.000157519	0.00548638
A_22_P00007651	LOC115110	-0.476807	6.26693	0.000157735	0.00549063
A_23_P2431	C3AR1	0.451469	10.8626	0.000157838	0.00549094
A_33_P3265374	HOMER3	-0.339847	10.843	0.000158236	0.00550149
A_33_P3563369	SNORA10	0.256634	7.68072	0.000158637	0.00551214
A_23_P385771	PAOX	0.342327	7.58143	0.000159303	0.00553199
A_23_P15669	C17orf85	-0.257284	6.44563	0.000159753	0.00554429
A_23_P79836	SERINC3	-0.238661	9.71605	0.000160598	0.00556735
A_23_P23171	AGO4	-0.340439	7.92378	0.000160609	0.00556735
A_33_P3283863	TENM1	-0.205953	6.00992	0.000162208	0.00561944
A_33_P3257714	RPS23	-0.307247	8.94703	0.00016252	0.0056269
A_24_P38347	DPYSL2	0.278635	6.5478	0.000162678	0.00562901
A_23_P436476	RBM34	0.225166	9.1861	0.000163456	0.00565259
A_33_P3328292	PLAGL2	0.355176	6.94887	0.000163852	0.00566291
A_33_P3362521	CCDC174	-0.230069	8.36895	0.000164346	0.00567661
A_24_P346431	TNS3	0.413843	6.44871	0.000164593	0.00568176
A_24_P169773	CTAGE4	-0.238664	7.5043	0.000165105	0.00569271
A_24_P3783	HIST1H2BM	-0.263584	9.59147	0.000165008	0.00569271
A_33_P3225882	BET1L	0.354208	6.70507	0.000166002	0.00571707
A_22_P00005087	DGAT1	-0.197224	6.93232	0.000166205	0.00571707
A_23_P111811	ING3	-0.313978	8.92111	0.000166109	0.00571707
A_33_P3328559	TBC1D10C	-0.325953	11.8329	0.00016605	0.00571707
A_24_P283288	MAPK14	0.243727	6.90533	0.000167851	0.00577028
A_23_P6891	EIF1B	0.284972	9.89233	0.000168141	0.0057759
A_33_P3420367	MIEF2	-0.209912	5.66539	0.000168213	0.0057759
A_23_P301340	ENTHD2	-0.246872	10.3647	0.000169089	0.00580256
A_23_P78248	KRT23	0.44459	8.6782	0.000169489	0.00580946
A_33_P3265549	SLC19A1	-0.257259	6.48697	0.000169423	0.00580946
A_23_P51906	PFDN2	0.388986	10.4554	0.000169823	0.00581748
A_24_P174824	SLU7	-0.252824	9.26723	0.000170138	0.00582481
A_23_P147109	TOR4A	0.272179	6.65247	0.000170705	0.00584079
A_33_P3304212	PLEKHG3	-0.36744	8.99289	0.000171103	0.00585096
A_22_P00008466	lnc-KBTBD6-1	0.319867	6.394	0.000171789	0.005871
A_33_P3224680	TRMT13	-0.183409	7.42408	0.000173655	0.00593128
A_32_P70158	LILRB3	0.439673	13.8963	0.00017477	0.00596586
A_33_P3384427		0.200432	5.64639	0.00017525	0.00597873
A_24_P359067	LOC100130357	0.266724	7.15589	0.000175582	0.00598655
A_23_P211047	BACH1	0.272182	10.4809	0.000175996	0.00598664
A_33_P3413048	PLXNA3	0.258795	8.38561	0.000175871	0.00598664
A_24_P22746	ZADH2	-0.300459	7.01981	0.000175848	0.00598664
A_33_P3305487	REM2	-0.310361	7.77271	0.000175993	0.00598664
A_23_P8311	TDP2	-0.440643	11.3438	0.000176211	0.00599047
A_23_P141974	TPM4	0.391976	9.65641	0.000176748	0.00600519
A_32_P61684	PAG1	0.373833	9.43098	0.000177017	0.00601083
A_33_P3369393	NCF1	0.346655	12.7012	0.000177472	0.00602275
A_24_P106591	BLOC1S5	-0.226198	8.5488	0.000177611	0.00602396
A_23_P415021	METTL7A	-0.26876	8.27675	0.000177936	0.00603149
A_23_P15146	IL32	0.440248	10.5146	0.000178405	0.00604387
A_23_P406424	RHOC	0.282999	8.36736	0.000178567	0.00604582
A_23_P259611	NME8	-0.343825	7.39435	0.000178682	0.00604621
A_23_P106544	CMC2	0.338354	10.0871	0.000178907	0.0060503
A_23_P206760	HP	-0.52985	7.30368	0.000181074	0.00612001
A_23_P408353	HLA-A	0.401823	13.7883	0.000181468	0.00612978
A_23_P133133	ALPK1	0.511531	9.25108	0.000181657	0.0061326
A_22_P00005683	MMP24-AS1	0.249145	6.82428	0.000181949	0.00613891
A_32_P489130	BRWD3	0.277008	6.635	0.000182341	0.00614857
A_23_P432610	N4BP1	0.322484	7.59962	0.000182713	0.00615754
A_23_P400378	GPBAR1	0.317334	6.56892	0.000183018	0.00616426
A_24_P98975	ANKRD13A	0.382236	10.085	0.000183323	0.00616739
A_23_P39453	MEX3D	0.288819	8.03221	0.000183315	0.00616739
A_33_P3399453	CAPZA1	0.257342	8.34356	0.000183707	0.00617673
A_23_P128698	SPRY2	-0.20698	6.06907	0.000185058	0.00621858
A_33_P3336422	ZBED5-AS1	-0.248531	7.21763	0.000185476	0.00622903
A_33_P3372074	LLGL2	-0.206737	9.37028	0.00018572	0.00623326
A_33_P3412353	ZNF268	-0.258248	8.1222	0.000185817	0.00623326
A_32_P92505	LCLAT1	-0.212434	6.84204	0.000186291	0.00624557
A_22_P00022198	FAM19A2	0.265996	5.86986	0.000186621	0.00625211
A_33_P7363082	CWC15	-0.224517	9.05864	0.000186701	0.00625211
A_24_P322444	NUP62	0.359047	11.1558	0.000187345	0.00626647
A_24_P66125	STAG2	-0.199903	9.68961	0.000187321	0.00626647
A_22_P00005682	lnc-EIF6-1	-0.212992	7.41627	0.000187978	0.00628402
A_32_P75792	FAM132A	0.219681	6.28483	0.00018867	0.00630355
A_23_P39774	SNRNP27	0.231031	9.1946	0.00018958	0.00632669
A_23_P215198	TYW1	-0.174674	7.96555	0.000189562	0.00632669
A_33_P3349912	RAB44	0.385695	6.18182	0.000189762	0.00632913
A_33_P3296940	FNDC3B	0.28832	7.01559	0.000191424	0.00637362
A_24_P134834	RHBDD1	0.230801	6.54136	0.000191334	0.00637362
A_24_P394533	NEU1	-0.375414	9.82534	0.000191242	0.00637362
A_33_P3386547	SGPP2	0.287102	6.17433	0.000191965	0.00638795
A_23_P419107	TCP11L2	-0.329197	7.66399	0.000192117	0.00638936
A_21_P0000751	PSMD6-AS2	0.337866	8.33622	0.000192555	0.00640027
A_23_P86822	CEP57	-0.188021	7.83167	0.000193181	0.00641744
A_24_P148717	CCR1	0.366866	11.5841	0.000193372	0.00642012
A_22_P00005607	lnc-EFR3B-4	0.200878	5.7249	0.000193635	0.00642519
A_23_P40952	RAF1	-0.463216	8.80951	0.00019402	0.00643429
A_23_P48747	DHRS1	0.246661	7.22229	0.000194404	0.00643967
A_23_P164387	SMARCE1	-0.224696	9.29249	0.000194334	0.00643967
A_23_P74344	TADA1	-0.169335	6.5453	0.000194719	0.00644643
A_23_P112596	ADK	-0.234738	7.23525	0.000195422	0.00646243
A_33_P3370094	MME	-0.398845	6.32912	0.000195424	0.00646243
A_23_P154315	MRPS9	-0.189181	9.02978	0.000195846	0.00647271
A_23_P162300	IRAK3	0.566289	8.46108	0.000196147	0.00647897
A_23_P215296	CDK13	-0.236289	8.31275	0.000196597	0.00649014
A_23_P214360	IRF4	0.284351	6.49641	0.000198173	0.00653849
A_23_P111041	HIST1H2BI	-0.247659	9.5435	0.000199181	0.00656801
A_24_P85200	ELMSAN1	0.246438	7.69265	0.000203333	0.00670112
A_33_P3298024	ABCC3	-0.236152	5.99177	0.000203824	0.00671352
A_22_P00005915	HOTAIRM1	-0.266141	6.87648	0.000204552	0.00673194
A_23_P171296	MPP1	-0.335548	11.3559	0.000204731	0.00673194
A_23_P308032	NUP98	-0.387107	8.80495	0.000204713	0.00673194
A_33_P3356502	RALB	0.395458	10.5212	0.0002058	0.00675945
A_24_P118472		0.317611	8.72762	0.000205749	0.00675945
A_21_P0011551	XLOC_l2_005874	-0.240157	7.98392	0.000206899	0.00679173
A_22_P00012047	lnc-PLEKHG6-1	0.387863	8.92985	0.000207356	0.00680289
A_22_P00001848	PSMD6-AS2	0.310388	7.49444	0.000208617	0.0068404
A_33_P3228305	ARHGAP26	-0.291477	8.22853	0.000208938	0.00684708
A_33_P3224809	IL17RA	0.342733	9.97923	0.000209203	0.00684806
A_33_P3270384	PPP1R14B	0.248032	11.2881	0.000209091	0.00684806
A_33_P3283616	SH2D1A	-0.219621	6.96199	0.000209377	0.00684988
A_33_P3366224		0.202386	8.91113	0.000209619	0.00685395
A_24_P336957	HTRA2	0.292614	7.74508	0.000211262	0.0069038
A_23_P153236	CHMP2A	0.274488	12.0621	0.000211804	0.00691326
A_33_P3575854	LOC642361	-0.190558	8.14296	0.000211908	0.00691326
A_33_P3217465	MID1IP1	-0.225349	9.33382	0.000211807	0.00691326
A_32_P7823	MAPK1IP1L	0.237272	8.06578	0.000212443	0.00692683
A_33_P3215023	C6orf89	0.250153	10.2872	0.000212638	0.00692929
A_33_P3329123		0.182486	5.5531	0.000212757	0.0069293
A_23_P167599	FAM134B	-0.274212	8.32089	0.00021455	0.00698378
A_23_P410965	KIAA1522	0.236569	5.83101	0.000214916	0.00699178
A_23_P90014	GPR108	0.355344	8.28584	0.000216283	0.00702841
A_23_P147199	ZNF271P	-0.295531	8.01414	0.000216275	0.00702841
A_33_P3327245	SETDB2	-0.221607	7.63507	0.000217022	0.00703671
A_33_P3238690	TET2	-0.294436	7.25356	0.000216933	0.00703671
A_33_P3236177	ANG	-0.425802	6.9661	0.000216857	0.00703671
A_23_P203743	GAB2	-0.46744	8.32092	0.000216703	0.00703671
A_23_P141520	C17orf49	0.309418	9.94242	0.000218353	0.00707386
A_21_P0000174	C5orf56	0.303732	6.2328	0.000218411	0.00707386
A_23_P204702	TMBIM6	0.247117	11.8678	0.00021997	0.00712039
A_23_P215875	DCAF13	0.223444	8.73631	0.000221308	0.00715971
A_21_P0011259		0.429063	6.44575	0.000222117	0.00718189
A_33_P3273459	SPATA21	0.342566	6.2996	0.000222267	0.00718277
A_23_P371215	ICOS	-0.359376	8.89496	0.000222597	0.00718943
A_23_P84836	NPEPPS	-0.235751	8.20355	0.000223786	0.00722163
A_23_P88278	RPGRIP1	-0.384315	5.71056	0.000223842	0.00722163
A_33_P3271635	HLA-DPB1	0.532448	9.16864	0.000224364	0.00723446
A_33_P3400389	SPATS2L	0.319749	7.03155	0.000224522	0.00723555
A_32_P76060	CTDSPL2	-0.189068	7.84638	0.000224995	0.00724679
A_33_P3641714	C19orf66	0.233384	9.18333	0.000225428	0.0072567
A_23_P31414	ORC5	-0.262053	7.22421	0.000226027	0.00727199
A_24_P270728	NUPR1	-1.06362	8.50308	0.000226852	0.00729447
A_33_P3383283	CASP10	0.395757	9.8848	0.000227065	0.00729729
A_24_P315921	lnc-PABPC4-2	-0.19216	7.13389	0.000227835	0.00731397
A_33_P3310674	UBE2D2	-0.236126	9.27237	0.000227752	0.00731397
A_21_P0007429	lnc-RP1-239B22.1.1-1	0.549192	7.5545	0.000228323	0.0073256
A_23_P361940	CD84	-0.218755	6.33578	0.000229193	0.00734947
A_24_P785293	SNHG1	-0.237388	10.3016	0.000229374	0.0073512
A_23_P379630	SLC38A10	0.237492	6.16381	0.000229622	0.00735512
A_23_P107211	RAB5C	0.284938	7.0313	0.000229984	0.00736265
A_23_P212475	SHISA5	0.300993	13.4032	0.00023038	0.00737127
A_23_P131899	SDCBP2	0.271425	5.98189	0.000231425	0.00739698
A_23_P166269	FAM3B	-0.224865	5.94646	0.000231438	0.00739698
A_33_P3571120	AP3D1	0.330951	8.49317	0.000231814	0.00740496
A_22_P00015402	KMT2E-AS1	0.257585	6.50809	0.000232778	0.00743165
A_24_P79054	TGFB1	0.367814	8.36378	0.000233295	0.00744409
A_23_P148785	SFT2D2	0.303501	6.82856	0.000233521	0.0074472
A_24_P316939	LRRFIP1	0.297696	7.24276	0.000234434	0.00747224
A_21_P0010706		0.206425	5.76505	0.000236483	0.0075334
A_33_P3231162	ZNF776	-0.205285	6.20578	0.000236952	0.00754421
A_33_P3323939	LIPN	-0.35417	6.72689	0.00023717	0.00754703
A_33_P3293529		-0.218957	8.81343	0.0002381	0.0075725
A_24_P416159	RBL2	-0.261624	8.69089	0.000239481	0.00761226
A_24_P176255	GABPB1	0.259638	7.08246	0.000239928	0.0076223
A_33_P3254331	CTRC	0.177763	5.95709	0.000240821	0.00764651
A_33_P3376636	OPA3	0.255794	6.29929	0.000241252	0.007656
A_23_P354288	FAM71A	0.221107	5.64273	0.000243112	0.00771083
A_23_P212089	NFKBIZ	0.454385	7.56897	0.000243324	0.00771335
A_23_P57667	PLXNA1	0.219649	8.03948	0.000244401	0.00774328
A_32_P46214	SLC9A9	-0.26876	6.99602	0.000245735	0.00777707
A_32_P175301	DENND3	-0.36637	11.0054	0.000245682	0.00777707
A_23_P24077	C10orf54	-0.375844	11.1448	0.00024587	0.00777711
A_23_P113825	NACC2	0.219618	7.10013	0.000246525	0.0077898
A_22_P00023963	lnc-CCDC90A-6	-0.242765	6.07712	0.000246539	0.0077898
A_24_P391431	TAF9B	-0.225351	6.1955	0.000247427	0.00781362
A_33_P3319502		0.379361	13.7151	0.0002481	0.00783063
A_23_P171074	ITM2A	-0.227169	10.3047	0.000248466	0.00783792
A_24_P301557	LPIN2	0.21866	8.50903	0.000248662	0.00783987
A_23_P164773	FCER2	0.234002	5.72452	0.000249529	0.00786293
A_24_P216087	PAF1	0.291932	8.76284	0.000249828	0.00786384
A_23_P213102	PALLD	-0.381561	7.29746	0.000249735	0.00786384
A_23_P95736	ZNF429	-0.300054	11.5033	0.000250173	0.00787043
A_22_P00004148	lnc-CLEC18B-2	-0.239618	7.22168	0.000251228	0.00789937
A_23_P41066	RASSF1	-0.208052	10.6203	0.000254266	0.00798627
A_24_P80338	NEK4	-0.257593	7.10992	0.000254208	0.00798627
A_23_P218158	SMEK1	-0.260977	9.21968	0.000256448	0.00805046
A_33_P3304983	PRKAR2B	0.294147	7.22413	0.000260145	0.00816211
A_33_P3216292	TBC1D2	-0.728069	10.4264	0.000261278	0.00819324
A_21_P0014063	lnc-C1orf106-1	0.269527	6.19611	0.000262215	0.00821819
A_23_P122531	C6orf48	-0.299173	12.2644	0.000262412	0.00821994
A_23_P12746	MRC1	0.677358	6.85264	0.000263314	0.00824374
A_23_P257256	GRK6	0.350756	8.46354	0.000263733	0.00824471
A_24_P53215	UNC13D	-0.261911	7.79819	0.000263625	0.00824471
A_33_P3419785	BNIP3	-0.389795	11.6708	0.00026377	0.00824471
A_21_P0010530		0.220795	5.95122	0.000264569	0.00826239
A_33_P3353581	IGBP1	-0.233459	9.46733	0.000264619	0.00826239
A_24_P321411	PRKRIR	-0.226104	7.53192	0.000264914	0.00826274
A_23_P208747	PGLYRP1	-0.347509	6.7137	0.000264902	0.00826274
A_32_P512061	GBAP1	0.398007	7.36861	0.000265188	0.00826684
A_23_P202750	C11orf54	-0.254759	7.78737	0.000265846	0.0082823
A_33_P3237927	ARHGAP4	-0.353913	11.9119	0.000265968	0.0082823
A_22_P00011488	OPLAH	0.160795	5.7393	0.00026655	0.00829597
A_23_P142750	EIF2AK2	0.385548	9.55494	0.000266787	0.00829893
A_33_P3241269	CES1	0.435329	7.44117	0.000267106	0.00830439
A_21_P0012182	ANKRD20A9P	-0.311199	6.99693	0.000268227	0.0083348
A_23_P250212	SGK223	-0.254626	9.03616	0.000270696	0.00840703
A_21_P0009501	LOC339298	-0.248145	5.82949	0.000271808	0.00843706
A_23_P108501	EPHA4	-0.241573	7.41139	0.000273842	0.00849567
A_23_P85604	WDR26	-0.270714	9.73047	0.000274243	0.00850358
A_33_P3377194	ADRA1A	-0.270823	8.29337	0.000274612	0.00851049
A_23_P34396	RSRP1	-0.308474	10.5403	0.000274951	0.00851645
A_24_P81841	CDKN1B	-0.24174	9.9763	0.00027617	0.00854968
A_23_P202170	MGEA5	-0.268678	12.0886	0.000278201	0.00860795
A_24_P301063	PLEKHG6	0.251883	5.95341	0.00027873	0.00861907
A_24_P158946	FGD4	-0.404766	8.32501	0.000278856	0.00861907
A_24_P306720	FOXN3-AS1	0.292281	6.55308	0.000279206	0.00862531
A_22_P00014291	lnc-SERAC1-1	-0.164155	5.45563	0.000279919	0.00864275
A_33_P3388983	C5orf56	0.293907	6.53882	0.000280215	0.00864729
A_24_P336577	FAM212B	-0.262673	6.78544	0.000280724	0.00865841
A_22_P00010235	MT1B	0.777856	11.4059	0.000281147	0.00866686
A_32_P66020	SNX29	-0.198983	7.67533	0.000281363	0.00866894
A_23_P348121	FOSL2	-0.65316	9.79503	0.00028155	0.0086701
A_23_P56213	GRAMD1A	0.330794	6.36827	0.000282164	0.00868441
A_23_P11664	SRSF11	-0.233749	9.2542	0.00028298	0.00870493
A_19_P00319981	LINC01503	-0.222218	5.85619	0.000283409	0.0087135
A_23_P55376	KANSL1	-0.226804	9.74315	0.000285049	0.0087593
A_32_P53486	BOLA2B	0.371703	11.4345	0.000286352	0.0087947
A_33_P3714477	LINC00996	0.320999	5.94947	0.000287123	0.00881373
A_23_P214907	MTHFD1L	0.178744	6.10695	0.000287373	0.00881677
A_24_P90097	ADD3	-0.312755	9.26258	0.000287568	0.00881811
A_19_P00804859	MIR221	0.20035	5.62799	0.00028857	0.00884416
A_23_P100883	SUZ12	-0.186707	10.1839	0.000289689	0.00887379
A_23_P93524	SAMD3	-0.246402	8.26202	0.000291021	0.00890989
A_23_P118643	EIF4E	0.231003	8.89924	0.000293542	0.00898234
A_23_P122662	GFOD1	-0.229607	8.07777	0.000295256	0.00903007
A_23_P374082	ADAM19	0.323305	8.12054	0.000296567	0.00906539
A_33_P3268555	SP140	0.434335	9.16173	0.000296943	0.00906734
A_23_P98786	MYO7A	-0.197196	5.67036	0.000296911	0.00906734
A_33_P3414113	FAAHP1	-0.171735	6.1594	0.000297614	0.00908307
A_33_P3357247	USP36	-0.322735	8.61241	0.000298838	0.00911566
A_33_P3260669	STK3	0.437217	8.30254	0.000300196	0.00915229
A_23_P72737	IFITM1	0.356307	13.7997	0.000301962	0.00919748
A_22_P00011004		0.332087	6.36022	0.000301995	0.00919748
A_22_P00007962	lnc-ID1-1	0.263898	6.50044	0.00030398	0.00924504
A_33_P3242174	C2orf82	0.194482	6.24171	0.000303986	0.00924504
A_24_P924862	RAPH1	-0.25878	6.44125	0.000304033	0.00924504
A_24_P928901	SLC31A1	0.24108	6.72455	0.000304389	0.0092462
A_23_P85952	DENND2D	-0.263349	11.2685	0.000304342	0.0092462
A_23_P145016	BRD8	-0.226087	8.61131	0.00030507	0.00926206
A_23_P24104	PLAU	-1.30799	12.0245	0.000305239	0.00926238
A_32_P827528	S1PR2	0.395296	7.66351	0.000305535	0.00926652
A_23_P54929	LYRM1	0.41441	7.635	0.000305912	0.00927313
A_24_P373174	RAB27A	0.24319	7.89025	0.000307327	0.00930146
A_23_P148297	SH3BGRL	-0.236437	10.2176	0.000307177	0.00930146
A_33_P3623118	lnc-MGAT1-1	-0.308438	7.69541	0.000307241	0.00930146
A_33_P3268487	ABAT	-0.295261	7.07731	0.00030805	0.00931852
A_23_P502336	EMR2	0.458643	7.65514	0.000309206	0.00934861
A_24_P299911	PASK	-0.379774	8.61426	0.00031037	0.00937893
A_24_P925314	GM2A	0.277582	6.93393	0.000311407	0.00939898
A_24_P160874	DUT	-0.252086	7.68582	0.000311359	0.00939898
A_24_P220618	ZC3H4	-0.264247	7.68628	0.000311518	0.00939898
A_22_P00007996		0.411154	6.81462	0.000312435	0.00941848
A_21_P0011796		-0.218452	8.06103	0.000312488	0.00941848
A_22_P00002740	C21orf2	-0.183134	8.45818	0.000315199	0.00949529
A_22_P00018556	lnc-AAAS-1	-0.214423	5.96718	0.000315418	0.00949696
A_33_P3363620	TMEM91	-0.355833	7.85097	0.000316957	0.00953837
A_23_P99275	KLRB1	-0.291357	11.0124	0.000318776	0.00958814
A_33_P3347055		0.217847	7.70718	0.000319083	0.00959244
A_32_P23308	LINC01366	0.311953	5.9425	0.000320199	0.00962102
A_23_P40315	DZANK1	-0.171218	5.90103	0.000321857	0.00966585
A_33_P3357609	ZBP1	0.334289	6.78308	0.000322051	0.00966667
A_22_P00021163		0.186556	5.72399	0.000325784	0.00977028
A_23_P86252	PIGC	-0.190008	8.53614	0.000325838	0.00977028
A_33_P3219895	KLC2	0.226755	8.35205	0.000327797	0.00982396
A_33_P3218975	ENTPD1	-0.307594	6.61563	0.000328436	0.00983802
A_21_P0002907		0.178153	5.65091	0.000330016	0.00988028
A_21_P0009484	lnc-WDR7-6	-0.172386	5.48896	0.000330526	0.00989047
A_33_P3363674	NFYC	-0.215	8.02601	0.000331352	0.009905
A_23_P77117	TM6SF1	-0.24268	6.65819	0.000331324	0.009905
A_33_P3309643		0.232587	6.74052	0.000332292	0.00992489
A_23_P28857	SIRPG	-0.248034	8.61642	0.000332359	0.00992489
A_23_P72157	MFSD7	0.356727	6.76935	0.000332613	0.0099274
A_21_P0011314	INAFM2	-0.397245	8.69552	0.000333162	0.00993866
A_22_P00000129	RIMKLB	0.228333	8.81295	0.000334052	0.00996011
A_23_P59637	DOCK4	0.435952	9.02705	0.000334769	0.00996618
A_32_P76035	PNPT1	-0.182003	5.98508	0.000334506	0.00996618
A_23_P128783	EAPP	-0.270106	9.70248	0.000334733	0.00996618
A_33_P3332112	FAS	0.549786	7.27092	0.000335676	0.00998808
A_23_P372848	P2RX1	-0.239865	6.43939	0.000337652	0.0100417
A_33_P3287338	IL6ST	0.264721	7.22404	0.000339571	0.0100834
A_22_P00003632	lnc-CD53-1	0.246927	6.23668	0.00033956	0.0100834
A_33_P3308914	CIB2	0.212785	6.81948	0.000339288	0.0100834
A_33_P3257232	TAF10	0.294065	11.2919	0.000340185	0.0100964
A_24_P410086	SSBP4	0.293548	9.10158	0.000342232	0.010152
A_23_P141479	SUPT6H	-0.439537	9.0777	0.000342969	0.0101687
A_24_P56252	PPP1R12A	-0.228481	10.21	0.000344325	0.0102037
A_33_P3333327		0.399009	6.50873	0.000344595	0.0102065
A_22_P00006955		-0.124202	5.49716	0.00034549	0.0102278
A_19_P00320579	LINC-PINT	-0.229794	7.59839	0.000347104	0.0102704
A_23_P30655	NFKBIE	0.403661	10.5172	0.000347345	0.0102723
A_33_P3258977	CLEC4D	0.328823	6.7174	0.000348065	0.0102883
A_33_P3234487	BOLA2B	0.358051	11.466	0.000348818	0.0103054
A_23_P1585	ESRRA	0.16815	9.93556	0.000350573	0.0103519
A_23_P309361	HENMT1	-0.289635	8.85629	0.000351149	0.0103637
A_33_P3379922	PROC	-0.233018	5.90154	0.000351454	0.0103675
A_33_P3220837	MAFB	-0.519402	12.9637	0.000352787	0.0104015
A_23_P413761	SRSF3	-0.316492	11.9092	0.000355703	0.0104821
A_23_P13425	CD81	0.335739	10.551	0.00035599	0.0104853
A_24_P274814	TBXAS1	-0.389196	8.23887	0.000356792	0.0105036
A_23_P28638	PLEKHB2	0.416804	8.36199	0.000357305	0.0105073
A_23_P86216	PSMA5	0.387606	10.2247	0.000357459	0.0105073
A_23_P85188	ARMCX5	-0.264186	6.98595	0.00035746	0.0105073
A_23_P434809	S100A8	0.493638	14.9118	0.000358263	0.0105204
A_32_P35220	CBWD5	0.201636	9.7185	0.000358265	0.0105204
A_33_P3380472	HCAR1	0.241388	5.65201	0.000360166	0.0105655
A_33_P3334590	MTMR10	-0.260915	6.36034	0.000360014	0.0105655
A_33_P3379962	HLA-A	0.434284	16.4458	0.0003607	0.0105735
A_33_P3328123		0.282708	7.47099	0.000360852	0.0105735
A_23_P99424	TPP2	-0.188263	8.23773	0.000360982	0.0105735
A_19_P00317053	lnc-HDAC2-2	0.188167	5.70058	0.000362167	0.0106029
A_24_P401739	ARHGAP17	0.26142	7.40742	0.000366419	0.0107219
A_33_P3334047		-0.597196	7.77618	0.000367173	0.0107386
A_21_P0000080	FAM122C	0.344144	6.16784	0.000367547	0.0107442
A_33_P3303748	PDPR	-0.192266	5.7754	0.000369329	0.0107889
A_33_P3369371	GPX3	-0.229809	5.73059	0.000369448	0.0107889
A_23_P47614	PHLDA2	0.745559	7.88731	0.000370682	0.0108195
A_32_P42197	HNRNPA1	-0.391795	11.9263	0.000371212	0.0108295
A_33_P3228102	NPHP3	-0.291971	8.3773	0.000371443	0.0108308
A_22_P00008520	LINC01366	0.189789	5.81881	0.000371733	0.0108339
A_33_P3403576	FCGR2C	0.405603	10.5965	0.000372683	0.0108561
A_23_P156319	LARP1	0.245715	9.03979	0.000373352	0.0108702
A_24_P339071	CDR2	-0.282003	7.21924	0.000373804	0.0108779
A_23_P24623	ELP4	-0.177373	7.22128	0.000374365	0.0108779
A_33_P3279940	TM2D1	-0.177387	8.08458	0.000374198	0.0108779
A_23_P381261	ADCY4	-0.222361	7.59394	0.000374108	0.0108779
A_23_P80773	SRPRB	-0.215383	7.88397	0.000375198	0.0108966
A_32_P36235	IER2	0.449062	14.3578	0.000375581	0.0109023
A_24_P381604	ITM2B	-0.379451	10.8989	0.000376887	0.0109348
A_32_P51787		0.301618	6.36748	0.000377166	0.0109374
A_23_P145238	HIST1H2BK	-0.247947	10.1925	0.000378585	0.0109731
A_23_P254271	TUBB6	0.452213	9.4573	0.000379794	0.0110027
A_21_P0006182	lnc-C9orf89-1	0.305847	5.83154	0.000381117	0.0110355
A_23_P1638	RBM4B	-0.237172	6.96503	0.000382152	0.0110519
A_19_P00800555	lnc-UQCRFS1-7	-0.239654	8.49671	0.000381969	0.0110519
A_23_P137689	OLFML2B	-0.303344	6.28911	0.000382254	0.0110519
A_23_P160751	FCRL2	0.228722	6.54774	0.000383089	0.0110706
A_33_P3329949	ANXA7	0.261355	10.0293	0.000385007	0.0111205
A_33_P3311646		-0.384134	10.6807	0.000385749	0.0111364
A_21_P0012398		0.417536	9.22966	0.000386453	0.0111512
A_23_P259413	CDV3	0.163959	9.54443	0.000387807	0.0111847
A_22_P00011151	lnc-OBFC2A-1	0.28415	7.46056	0.000388004	0.0111849
A_23_P250118	HSPBAP1	-0.490601	8.08682	0.000392179	0.0112996
A_23_P408094	MXD1	-0.646902	12.0106	0.000392742	0.0113102
A_23_P11862	C1orf112	-0.197563	6.67378	0.000394064	0.0113427
A_33_P3235831		0.371197	6.46686	0.000396755	0.0114145
A_33_P3867584	LINC01268	0.363504	6.54974	0.000397398	0.0114273
A_23_P151497	TRMT61A	0.250761	6.54069	0.000398306	0.0114478
A_33_P3331511	LINC00173	0.203157	6.39518	0.000398781	0.0114558
A_33_P3231156		0.582947	6.91646	0.000399016	0.0114569
A_21_P0009009		0.180719	6.10895	0.000403354	0.0115757
A_23_P89199	COPS3	-0.252892	9.22908	0.000403673	0.0115792
A_23_P48550	CEP170B	0.260446	6.44221	0.000404813	0.0116062
A_23_P118406	C17orf62	0.29249	8.77291	0.000405041	0.011607
A_23_P62840	YRDC	0.317998	9.00522	0.00040598	0.0116282
A_33_P3297606	PLSCR2	0.202104	5.64071	0.000406387	0.0116341
A_23_P104942	TMX2	0.162031	9.09441	0.000407703	0.011666
A_21_P0011713	XLOC_l2_006821	0.513752	8.27936	0.000408271	0.0116765
A_21_P0000717	METTL23	0.29094	10.494	0.00040914	0.0116956
A_33_P3351474	SMARCAD1	-0.21986	6.48813	0.000409665	0.0117049
A_24_P129632	DLG5	-0.163113	5.86467	0.000410889	0.0117341
A_21_P0004659	LOC101928353	0.304367	5.73924	0.000411848	0.0117558
A_33_P3287039	TFPT	0.16973	9.20708	0.000413461	0.011796
A_33_P3218980	ENTPD1	-0.257673	6.56592	0.000413838	0.011801
A_23_P202881	FEZ1	0.313819	6.13338	0.000415254	0.0118355
A_23_P121326	CYB561D2	0.297414	8.12032	0.00041968	0.0119558
A_23_P97860	LIPA	0.521113	10.5451	0.000420645	0.0119775
A_23_P149476	EFCAB2	0.410802	6.23975	0.000421307	0.0119905
A_23_P83192	PHPT1	0.297738	9.24604	0.00042158	0.0119924
A_23_P155477	C3orf18	0.367792	7.38058	0.000421824	0.0119934
A_23_P380181	LMO4	0.228403	7.69195	0.00042488	0.0120627
A_23_P210829	PCMTD2	-0.273886	7.0462	0.000424833	0.0120627
A_33_P3306146	PLAU	-1.13754	8.68052	0.000424882	0.0120627
A_23_P363647	DDX26B	-0.21645	6.82737	0.000426086	0.012091
A_33_P3359543	ZNF561	-0.187915	7.57956	0.000426736	0.0121035
A_33_P3228642		-0.334564	7.01294	0.000427823	0.0121285
A_23_P113623	MRPL45	-0.236221	8.91395	0.000428076	0.0121297
A_33_P3713357	ALCAM	0.349363	7.97213	0.000428768	0.0121375
A_21_P0006549	lnc-APLN-1	-0.22242	5.95619	0.000428623	0.0121375
A_21_P0005656	LOC100506990	-0.245457	6.40511	0.00043193	0.0122211
A_23_P69437	YEATS2	-0.254934	9.56789	0.000433975	0.012273
A_23_P425516	TSPAN17	0.16409	6.04608	0.000436838	0.0123479
A_33_P3367917	SSH2	-0.305371	7.9179	0.000438011	0.0123751
A_33_P3716128	SMC4	-0.312567	8.01417	0.000438277	0.0123766
A_23_P14769	FES	0.337752	6.93139	0.00043893	0.012389
A_23_P40821	HPS3	0.258487	6.96457	0.000439717	0.0124052
A_23_P47904	CCDC65	-0.233864	6.12607	0.000440959	0.0124342
A_22_P00013159	RNF112	0.16751	5.93461	0.000443532	0.0125007
A_32_P86118	PM20D2	0.285405	7.66242	0.000446126	0.0125556
A_23_P300905	CCNY	-0.256186	7.22346	0.000445742	0.0125556
A_22_P00000382	KRT73-AS1	-0.288893	7.35164	0.000446105	0.0125556
A_23_P139558	TBC1D15	-0.330158	9.21853	0.000446412	0.0125576
A_23_P7582	TCF7	-0.27016	9.75262	0.000447483	0.0125816
A_21_P0000195	FAM208B	0.301312	8.69285	0.000447813	0.0125848
A_21_P0000684	LOC100506548	-0.175737	8.09676	0.000449383	0.0126229
A_22_P00003610	TAPT1-AS1	-0.219765	5.80795	0.000449699	0.0126256
A_22_P00001875	LOC100419583	0.365603	9.16821	0.000452668	0.0127029
A_24_P79808	PBXIP1	-0.256016	8.50185	0.00045397	0.0127332
A_32_P56001	CD93	-0.398261	6.57516	0.000455323	0.012765
A_23_P39766	GLS	0.278268	10.3057	0.000459952	0.0128827
A_22_P00013165	RNF125	-0.266185	7.12996	0.000459962	0.0128827
A_23_P207367	STAT5A	0.262589	8.32255	0.000460758	0.0128988
A_22_P00012087	lnc-PMM2-5	0.205972	7.6634	0.000461417	0.012911
A_33_P3327921	RHOQ	0.249503	6.36508	0.000461658	0.0129116
A_33_P3396692	SSR1	0.237135	10.549	0.000461909	0.0129124
A_23_P217659	BRCC3	-0.1948	8.77474	0.00046216	0.0129132
A_23_P117546	SOS2	-0.249073	8.2135	0.00046293	0.0129285
A_22_P00019908	lnc-WNT1-2	0.274157	6.66755	0.000465739	0.0130007
A_33_P3423941	IFITM1	0.419367	12.0838	0.000466889	0.0130266
A_33_P3347108	TTC5	-0.238172	8.92156	0.000471982	0.0131623
A_23_P69100	ARHGEF26	0.158324	5.5267	0.000472928	0.0131824
A_23_P61050	MLKL	0.329393	8.83969	0.000473332	0.0131874
A_33_P3218625	CACFD1	0.248692	8.38002	0.00047418	0.0132047
A_21_P0010575		-0.253104	7.27071	0.000474892	0.0132182
A_21_P0005052	lnc-HDAC2-1	0.456504	6.5896	0.000475537	0.0132298
A_23_P120883	HMOX1	-0.491354	10.5723	0.000479215	0.0133258
A_23_P76901	PLEKHG3	-0.352041	9.70816	0.000479887	0.0133381
A_33_P6607913	CWC15	-0.212386	9.42256	0.000482996	0.0134153
A_21_P0004864		-0.292217	6.79324	0.000483128	0.0134153
A_33_P3229402	PECAM1	-0.380027	6.66363	0.000484356	0.013443
A_32_P182662	AIDA	0.170338	6.15417	0.00048479	0.0134481
A_21_P0013364	ZNF890P	-0.185032	6.3899	0.000485233	0.0134481
A_24_P390833	MPPE1	-0.256128	5.98383	0.00048512	0.0134481
A_23_P162846	LAMP1	0.347868	13.355	0.000486251	0.0134699
A_33_P3360301	USP19	-0.198217	9.47056	0.000488344	0.0135215
A_22_P00020359	CTTNBP2NL	0.1801	6.01106	0.000489027	0.0135275
A_23_P377214	HEXIM2	-0.246767	7.58779	0.000488871	0.0135275
A_23_P201035	GBA	0.311889	8.04778	0.000491142	0.0135538
A_23_P329198	NABP1	0.286466	9.61583	0.00049078	0.0135538
A_32_P132317	GPR155	0.276812	7.42161	0.00049072	0.0135538
A_24_P185036	CMTR2	-0.220033	6.95753	0.000490673	0.0135538
A_33_P3376821	GZMA	-0.2619	11.1541	0.000491079	0.0135538
A_23_P53663	PAWR	0.206797	7.03503	0.000491456	0.013556
A_22_P00017350	GABPB1-AS1	-0.19337	7.18582	0.000491831	0.0135599
A_32_P50924	HNRNPA1L2	-0.261965	10.1106	0.000495346	0.0136504
A_24_P295010	SERPINB9	0.358727	8.92779	0.000495632	0.0136518
A_22_P00010560	GPR107	0.201373	6.76553	0.000496109	0.0136585
A_24_P30567	SPPL3	-0.158106	7.72469	0.000498511	0.0137092
A_23_P3911	PLXDC1	-0.251503	7.01127	0.000498281	0.0137092
A_21_P0011533		-0.33414	6.90637	0.000498656	0.0137092
A_19_P00315493	LOC145474	0.386107	7.57312	0.000499188	0.0137173
A_24_P79755	AKR1A1	0.494245	7.5709	0.000499762	0.0137266
A_23_P138194	NCF2	-0.295053	11.5998	0.000500339	0.013736
A_21_P0011934	LINC00342	-0.266212	6.8532	0.000502204	0.0137762
A_23_P317105	AKAP10	-0.280512	7.47167	0.000502278	0.0137762
A_33_P3323218	CARF	-0.192194	6.15192	0.000502859	0.0137791
A_33_P3306177	TAPT1	-0.247602	6.8342	0.000502708	0.0137791
A_33_P3233055		-0.195399	6.33395	0.000503167	0.0137811
A_23_P11279	ALG13	-0.175046	8.29434	0.000504065	0.0137992
A_33_P3251796	PDSS1	0.288484	6.4283	0.000504744	0.0138113
A_23_P146644	ANXA2	0.288518	10.4512	0.000505314	0.0138139
A_24_P336848	ACYP2	-0.200928	6.79884	0.000505117	0.0138139
A_33_P3326672	ZNF782	-0.163223	6.18647	0.000505587	0.0138149
A_23_P84952	TFE3	0.225247	7.98225	0.000506472	0.0138325
A_33_P3344405	MEF2B	-0.208453	8.78244	0.000507032	0.0138413
A_33_P3319920	KDM4B	-0.317061	11.0244	0.000508138	0.0138651
A_23_P112531	FAM102A	-0.273364	11.0723	0.000508489	0.0138681
A_23_P138139	OMA1	-0.196193	8.44665	0.000511114	0.0139332
A_23_P30495	HMGCR	-0.255156	8.50545	0.00051291	0.0139756
A_23_P91390	THBD	-0.887239	9.94692	0.000514778	0.0140199
A_33_P3800664		0.253	8.34415	0.000516458	0.0140591
A_24_P28657	AHCTF1	-0.20051	6.48069	0.000516792	0.0140616
A_19_P00319095	SNHG5	-0.195084	12.8826	0.000517331	0.0140697
A_24_P20032	RFX5	0.31208	7.239	0.000520304	0.0141374
A_24_P269619	DECR1	0.248309	7.84423	0.000520207	0.0141374
A_23_P404685	LCE1A	0.25774	10.1964	0.000521114	0.0141528
A_32_P137035	TRIM27	0.215362	9.02664	0.000521801	0.0141648
A_33_P3396522	POLR2G	-0.198644	10.9249	0.000522787	0.014185
A_33_P3226380	LINC01347	0.18636	6.15343	0.000524064	0.014213
A_22_P00008457		0.410618	6.11312	0.000525729	0.0142469
A_24_P34545	ING5	-0.283348	7.1766	0.000525804	0.0142469
A_21_P0008137	lnc-KATNAL1-3	-0.264455	6.24436	0.000526558	0.0142607
A_33_P3271711		0.343249	7.03589	0.000528322	0.0143018
A_33_P3225522	OAS2	0.391546	7.72319	0.000529958	0.0143394
A_23_P218317	NARF	-0.248574	10.116	0.000531138	0.0143647
A_33_P3353712	RER1	0.261419	9.4872	0.000532783	0.0144025
A_22_P00004430		-0.322159	6.76689	0.000534271	0.014436
A_19_P00316701	SNHG5	-0.192948	12.9762	0.000537338	0.014511
A_23_P50907	ITGAV	-0.20933	7.46526	0.000537545	0.014511
A_22_P00011727		-0.264949	6.28441	0.000539009	0.014537
A_33_P3229527		-0.326413	7.28491	0.000539004	0.014537
A_23_P210253	DGKD	-0.238021	10.0397	0.000541153	0.0145881
A_23_P143994	FANCD2	-0.170649	5.64051	0.000542044	0.0146053
A_21_P0003403		0.226485	5.91347	0.000542758	0.014611
A_23_P256542	FAM162A	-0.336426	11.1013	0.000542597	0.014611
A_33_P3424800	HLA-B	0.33493	15.0848	0.00054678	0.0147057
A_21_P0013976	LOC100130476	-0.254866	6.53786	0.000546583	0.0147057
A_21_P0009993	LOC100505771	-0.213149	7.60668	0.000548488	0.0147448
A_22_P00014156		-0.17665	5.88953	0.00054954	0.0147663
A_24_P84608		0.386275	6.81239	0.000551494	0.0148119
A_33_P3392977	CCNDBP1	-0.287133	9.63551	0.000551943	0.0148172
A_33_P3626709	LOC100129280	0.185174	5.7987	0.000552713	0.014831
A_33_P3424347		0.25753	5.80714	0.000553519	0.0148458
A_24_P25080	CBWD5	0.166283	9.10261	0.000555024	0.0148793
A_23_P57521	EIF3L	-0.217981	9.95167	0.000556165	0.014903
A_23_P127565	LAYN	0.245276	6.23806	0.000556967	0.0149176
A_23_P34307	PIGK	-0.21242	6.9762	0.00055728	0.0149192
A_23_P212844	TACC3	-0.298281	7.21827	0.000558151	0.0149356
A_24_P340128	P2RY8	-0.245893	9.8832	0.000558633	0.0149416
A_33_P3879161	PIK3AP1	0.357853	7.66073	0.000562344	0.0150191
A_23_P58763	PELO	0.194733	8.96667	0.000562422	0.0150191
A_24_P202840	SIRPB2	-0.239453	6.14259	0.000561816	0.0150191
A_23_P134835	CSGALNACT1	-0.321533	8.12533	0.000562562	0.0150191
A_23_P207564	CCL4L2	0.844216	13.7065	0.00056333	0.0150327
A_21_P0003024	LOC101928948	0.46246	7.7751	0.000565908	0.0150946
A_23_P164691	ICAM3	-0.284943	11.8776	0.000567567	0.0151319
A_23_P109821	TADA3	-0.168104	10.4422	0.000569744	0.0151761
A_21_P0013269	LOC101928451	-0.271386	8.8955	0.000569509	0.0151761
A_23_P82950	PCM1	-0.190683	9.15373	0.000570646	0.0151931
A_23_P207400	BRCA1	-0.171499	6.13909	0.000571314	0.015204
A_33_P3253249	FTH1	0.299644	16.4993	0.000572067	0.015217
A_33_P3309468	PTPRS	0.269976	7.3006	0.00057233	0.0152171
A_23_P255331	MGARP	-0.299512	6.20875	0.000573461	0.0152402
A_22_P00007426	UBXN8	0.266462	6.20228	0.000574569	0.0152627
A_33_P3292417	WDR5	-0.172183	8.74808	0.000576545	0.0153082
A_23_P54477	NOP10	0.322282	13.4143	0.000581291	0.0154271
A_33_P3255741	ZNF81	0.191475	5.89847	0.000584831	0.0155094
A_23_P216017	ENTPD4	0.185534	6.9413	0.000584922	0.0155094
A_23_P218079	SLC38A2	0.318333	10.6871	0.000585984	0.0155304
A_22_P00023174	lnc-GFOD1-1	-0.225371	6.77088	0.000586249	0.0155304
A_23_P162386	BIN2	-0.249342	8.07678	0.00058694	0.0155416
A_33_P3223544	TMBIM4	0.154769	12.1654	0.000588294	0.015568
A_21_P0000302	SNORA8	-0.211798	6.98762	0.00058847	0.015568
A_24_P241815	JUNB	0.331649	7.75987	0.000588992	0.0155747
A_24_P416131	COTL1	-0.270826	11.482	0.000590803	0.0156155
A_23_P401547	PVRL3	0.169985	6.30039	0.00059213	0.0156364
A_33_P3228072	NPHP3	-0.264239	7.69414	0.000592098	0.0156364
A_23_P208961	MUM1	0.29771	7.8643	0.000592664	0.0156434
A_23_P133408	CSF2	0.280998	5.72754	0.000594323	0.0156801
A_23_P56894	CYP20A1	-0.165444	6.9097	0.000595209	0.0156963
A_23_P350059	PFN1P2	0.368936	10.3075	0.000596465	0.0157223
A_23_P144458	CAMK2D	0.234051	7.11839	0.000597151	0.0157333
A_23_P117506	DHRS7	-0.200767	9.04679	0.000597671	0.0157398
A_21_P0000607	ST3GAL4-AS1	0.209728	6.5045	0.000599061	0.0157693
A_23_P79816	EMILIN3	-0.181792	6.22706	0.000604818	0.0159137
A_23_P10559	AATK	-0.494892	7.2929	0.000605212	0.0159168
A_24_P372223	MSR1	0.512471	7.23838	0.000605732	0.0159233
A_23_P128084	ITGA7	0.262873	8.19761	0.000607175	0.0159365
A_33_P3293573	VPS37D	0.222526	6.79821	0.000607878	0.0159365
A_33_P3211443	LRRC8B	0.190514	6.82996	0.000608581	0.0159365
A_23_P215751	NDUFA5	-0.214904	9.6068	0.000608319	0.0159365
A_33_P3409124	NR1D2	-0.23553	6.50513	0.000608473	0.0159365
A_24_P184445	MMP19	-0.287379	6.09202	0.000608176	0.0159365
A_23_P110961	MPC1	-0.293151	9.77006	0.000607926	0.0159365
A_23_P40078	XPO1	-0.308968	9.63948	0.000608696	0.0159365
A_33_P3229241	HIST2H2BF	-0.435511	7.77838	0.000607288	0.0159365
A_24_P3461		0.218072	7.51878	0.000611477	0.0159877
A_23_P94546	GKAP1	-0.235626	7.86138	0.000610979	0.0159877
A_32_P60459	OTUD1	-0.307102	8.80931	0.000611293	0.0159877
A_23_P258002	CDKN2AIP	-0.250116	8.49735	0.000612037	0.0159951
A_23_P96833	SLAMF9	-0.548038	7.15616	0.000612311	0.0159951
A_23_P29422	GYG1	0.261795	7.29372	0.000614321	0.0160404
A_23_P255869	PLGRKT	0.339272	7.7356	0.000615228	0.0160569
A_23_P64828	OAS1	0.499823	6.97148	0.000616502	0.0160829
A_23_P210091	SUPT7L	-0.228511	8.71497	0.000618783	0.0161352
A_19_P00322944	SNHG5	-0.216184	11.9449	0.000619706	0.016152
A_21_P0006384	lnc-DIRAS2-1	0.180515	5.8853	0.000620338	0.0161613
A_21_P0010211	LOC101928399	0.34095	6.39084	0.00062101	0.0161715
A_23_P71037	IL6	0.89698	6.74178	0.000622631	0.0162065
A_22_P00009979	LOC100129781	0.200373	5.66612	0.000624409	0.0162383
A_32_P755542	TAMM41	-0.209222	7.98608	0.000624377	0.0162383
A_33_P3289406	LOC91450	0.217014	6.6992	0.000625416	0.0162572
A_33_P3375894		-0.259482	5.98545	0.000626884	0.0162881
A_23_P52647	EHD1	0.263133	11.6258	0.000629145	0.0163309
A_23_P10025	NELL2	-0.235466	8.97345	0.000629373	0.0163309
A_23_P36305	ATG16L2	-0.401174	11.7835	0.000629154	0.0163309
A_23_P154962	RIMBP3	-0.287549	7.69319	0.000629863	0.0163363
A_23_P201097	GUK1	0.296709	13.1111	0.000630893	0.0163484
A_23_P121527	KLHL5	0.277152	6.79714	0.000630822	0.0163484
A_24_P8494	SEC61B	0.222185	12.1087	0.000632058	0.0163713
A_23_P329924	HCAR2	0.667259	7.83486	0.00063256	0.0163771
A_33_P3418611	ZNF729	-0.266004	9.88531	0.000638789	0.016531
A_33_P3352407		0.28295	16.2652	0.000639972	0.0165542
A_23_P366366	SCRN1	0.26082	7.14803	0.000641916	0.0165971
A_23_P153692	XRCC1	-0.251724	8.4075	0.00064577	0.0166894
A_21_P0000153	NR3C1	-0.230573	8.13985	0.000647056	0.0167152
A_23_P207399	NBR1	-0.206054	10.405	0.000648105	0.0167349
A_33_P3358977	RNASEH2C	-0.200922	8.35436	0.000649501	0.0167635
A_33_P3389802	LOC101928235	0.345004	6.93394	0.000650366	0.0167783
A_24_P236799	RAB31	0.419892	9.46875	0.000654705	0.0168828
A_23_P114057	SEMA4C	-0.181634	9.44252	0.000655222	0.0168886
A_23_P203475	PRKCDBP	0.235624	5.92601	0.000656127	0.0169045
A_23_P6786	TRNT1	0.255796	6.38082	0.000658251	0.0169517
A_21_P0013057	XLOC_l2_012847	0.32213	6.4459	0.00065983	0.0169774
A_23_P398770	PWWP2A	-0.202687	6.97945	0.00065962	0.0169774
A_23_P428219	EZH1	-0.171668	7.94084	0.00066114	0.0170003
A_32_P216426	HNRNPA1L2	-0.26144	9.29661	0.000661305	0.0170003
A_23_P251660	ABCF1	0.327794	8.55375	0.000662084	0.0170079
A_22_P00022383	lnc-HLA-DQA1-5	0.268118	6.09668	0.000662203	0.0170079
A_23_P11774	UTP11L	0.215436	8.00338	0.000662766	0.0170079
A_33_P3346193	TPM3	0.18689	6.23861	0.000662769	0.0170079
A_19_P00316758	MAP3K13	0.343252	9.03694	0.000666434	0.0170944
A_23_P126623	PGD	0.324906	8.47669	0.000670308	0.0171862
A_23_P258698	MANBA	-0.270853	7.4774	0.000675207	0.0173041
A_33_P3237744	SBK3	0.136167	5.58163	0.000675672	0.0173085
A_24_P149445	WEE2-AS1	-0.231019	5.82596	0.000678881	0.0173753
A_33_P3374723	ZEB1	-0.273641	9.22613	0.000678843	0.0173753
A_33_P3411885	LOC100128851	0.195791	6.21754	0.00067956	0.0173842
A_23_P424597	C19orf25	-0.213746	8.67421	0.000679825	0.0173842
A_33_P3330109	HLA-C	0.398267	15.6194	0.000680928	0.0174048
A_23_P39251	PLIN5	0.290289	6.49393	0.000681561	0.0174133
A_33_P3421520	IKZF5	-0.282497	6.76143	0.000682344	0.0174257
A_23_P105251	GLI1	0.172252	5.59726	0.000682693	0.0174269
A_23_P374782	SH3KBP1	-0.255751	8.69508	0.000683348	0.017436
A_23_P105571	CHPT1	-0.205642	7.55547	0.000683911	0.0174427
A_23_P338401	KDM1B	0.211271	6.12071	0.000685861	0.0174779
A_21_P0014327	FTO-IT1	-0.166377	6.20229	0.00068589	0.0174779
A_23_P97394	BCAR3	0.196387	5.76678	0.000686651	0.0174896
A_21_P0014847	CYB561D2	-0.270798	7.90754	0.000687174	0.0174953
A_33_P3330952	ATP8A1	-0.242276	9.53401	0.00068904	0.0175351
A_19_P00801823	XLOC_l2_014645	-0.217242	6.7512	0.000690807	0.0175724
A_23_P423891	SLC25A16	-0.175778	7.16733	0.000692377	0.0176047
A_23_P153320	ICAM1	0.714694	10.4378	0.000694456	0.0176498
A_23_P70785	AIM1	0.22306	7.49611	0.000694929	0.0176541
A_33_P3397486	ENTPD4	0.246249	7.62223	0.000695424	0.0176567
A_23_P217341	MAGEB1	-0.167194	5.4998	0.000695946	0.0176567
A_23_P433111	SETD9	-0.199845	6.30108	0.000696246	0.0176567
A_23_P258221	ABCC5	-0.230683	7.59275	0.000696178	0.0176567
A_33_P3382118		-0.184531	7.04321	0.000697505	0.017681
A_24_P182947	GCSAM	0.191806	6.42134	0.000700084	0.0177386
A_33_P3363420	FRMD3	0.611136	8.07847	0.000704176	0.0178323
A_21_P0014948		0.377725	6.76715	0.000704642	0.0178323
A_23_P108835	YPEL5	-0.242904	10.4545	0.000704702	0.0178323
A_21_P0011753	XLOC_l2_007063	0.209521	6.69803	0.000708916	0.0179312
A_24_P143686	SPIDR	-0.332082	7.4687	0.000709835	0.0179466
A_23_P389391	SLC12A4	0.134841	6.12228	0.000711027	0.0179689
A_22_P00006090	LOC100996286	-0.173918	5.97057	0.000714426	0.018047
A_33_P3373375	CD81	0.342806	10.1884	0.000714884	0.0180507
A_23_P127233	SMNDC1	-0.273267	9.50388	0.000717352	0.0181052
A_23_P126752	CAPZB	0.209038	8.55205	0.000718249	0.01812
A_23_P161152	PDSS1	0.274162	6.5621	0.000721576	0.0181882
A_33_P3383326	LPAR1	0.224312	6.10084	0.000721319	0.0181882
A_23_P11032	SLC9A7	0.199033	6.45989	0.000722218	0.0181964
A_23_P405873	C9orf72	-0.332396	7.78918	0.000722645	0.0181993
A_33_P3379463	LYPLA2	0.221314	9.89902	0.000723579	0.018215
A_23_P66011	NECAB2	-0.202624	5.57331	0.000726438	0.018279
A_23_P420431	XKR3	-0.167383	5.59932	0.000727783	0.018305
A_33_P3363425	FRMD3	0.675681	8.32873	0.000728341	0.0183111
A_33_P3255274	CNNM3	-0.1937	7.50059	0.000730097	0.0183473
A_33_P3276222		0.241782	7.42235	0.000731653	0.0183705
A_24_P116351	SIVA1	-0.257519	10.4898	0.000731473	0.0183705
A_23_P54770	APOBR	-0.413672	8.89863	0.000735168	0.0184508
A_32_P178966	TMEM170B	-0.369734	8.17749	0.000735896	0.0184612
A_24_P209455	GIMAP4	0.242903	10.8293	0.000739242	0.0185339
A_23_P317691	UIMC1	-0.268318	9.48316	0.000739433	0.0185339
A_32_P87013	CXCL8	0.638762	13.1835	0.000740767	0.0185514
A_23_P41664	LRRC70	-0.663816	7.43205	0.000740573	0.0185514
A_23_P210131		-0.246208	8.48389	0.000741204	0.0185543
A_33_P3314031	TMEM154	0.316446	7.35139	0.000742885	0.0185884
A_33_P3233871	F12	0.246279	6.04147	0.000743975	0.0186077
A_33_P3290800	DDX26B	-0.191114	6.81568	0.000745724	0.0186434
A_33_P3293266	TMEM175	-0.252167	8.9375	0.000751963	0.0187913
A_23_P328621	UBQLNL	0.290317	6.40718	0.000753244	0.0188153
A_23_P17663	MX1	0.478061	10.2954	0.000754926	0.0188411
A_23_P154447	NOP58	-0.207556	11.1699	0.000754851	0.0188411
A_21_P0014601	SFPQ	-0.205491	10.255	0.000756609	0.018875
A_23_P28015	ZNF558	-0.187724	7.13896	0.00075799	0.0189014
A_23_P411806	SLC44A1	0.23125	7.45816	0.00075995	0.0189421
A_24_P237443	SASH3	-0.205974	9.48842	0.000761149	0.0189639
A_33_P3327617	FCGR2B	0.405038	10.372	0.000761651	0.0189683
A_23_P140301	PSMA3	0.352149	10.3002	0.000766321	0.0190693
A_33_P3380693	ADAM15	0.293239	9.73179	0.000766363	0.0190693
A_23_P94552	TMEM2	-0.183986	8.64049	0.000766892	0.0190743
A_23_P30163	KLF3-AS1	-0.285685	7.07403	0.000768075	0.0190956
A_33_P3408983	APC	-0.355305	7.70032	0.000769567	0.0191245
A_24_P849801	RPL22	-0.299759	7.79103	0.000769915	0.019125
A_33_P3367850	CHRM4	0.233165	6.27329	0.000770481	0.0191309
A_23_P143127	EML4	0.290794	11.499	0.000772974	0.0191846
A_23_P131024	ZBTB32	0.25102	6.21095	0.000773957	0.0192008
A_33_P3354607	CCL4L2	0.818465	12.6477	0.000775184	0.0192149
A_21_P0011848	LOC100506922	-0.315808	6.82687	0.000775103	0.0192149
A_24_P313993	CAPS	-0.223991	6.36584	0.000780517	0.0193388
A_24_P331655	KIAA0895L	0.210556	6.56823	0.000781441	0.0193535
A_23_P344988	ICK	-0.167681	7.17012	0.000783825	0.0194043
A_33_P3284453	SOGA3	0.229386	6.0217	0.000785236	0.019411
A_33_P3299279	ANXA2R	0.220415	11.4014	0.000785767	0.019411
A_33_P3305472		-0.224704	7.4766	0.000785609	0.019411
A_23_P25073	MRPS35	-0.228751	8.9836	0.000785342	0.019411
A_24_P341504	RNPC3	-0.23199	8.84226	0.000784949	0.019411
A_33_P3215933	MPZL3	-0.206325	6.52322	0.000786708	0.019426
A_23_P502470	IL6ST	0.262868	7.10261	0.000787343	0.0194318
A_23_P146417	TMEM245	-0.176957	9.0782	0.000787607	0.0194318
A_24_P218265	TNFRSF10B	0.19608	9.21669	0.000791162	0.0195112
A_23_P85903	TLR5	-0.277007	6.60371	0.000792447	0.0195346
A_23_P368126	AHCYL1	0.25137	9.9752	0.000795758	0.0196079
A_22_P00010350	SCEL-AS1	0.189851	6.14587	0.000796577	0.0196198
A_23_P165494	GORASP2	0.217767	8.5493	0.000797079	0.0196239
A_23_P131435	CD302	-0.24726	6.72588	0.000798054	0.0196395
A_23_P18598	PI4K2B	0.267964	7.03546	0.000798698	0.0196471
A_24_P382319	CEACAM1	0.352751	10.5949	0.000800673	0.0196873
A_23_P253221	ARHGEF4	-0.164684	5.75865	0.000804764	0.0197722
A_19_P00319019	SNHG5	-0.218946	12.8378	0.000804805	0.0197722
A_33_P3338335	MIDN	0.302325	10.2507	0.000807116	0.0197873
A_33_P3298425	LMO4	0.190704	7.2719	0.000806486	0.0197873
A_23_P101737	DOT1L	0.187038	6.49992	0.000806908	0.0197873
A_33_P3261648	ANKRD36B	-0.254825	7.88916	0.000806631	0.0197873
A_21_P0014195		-0.276389	7.78045	0.00080661	0.0197873
A_32_P144220		0.230154	11.0079	0.000808042	0.0198016
A_33_P3400547	MED21	-0.226814	7.83978	0.000808569	0.0198062
A_23_P201238	SNX27	-0.414654	8.19216	0.000810097	0.0198353
A_33_P3399267	IL15RA	0.2118	5.73191	0.000810662	0.0198408
A_33_P3772996	PRKACB	-0.279804	9.69559	0.000811054	0.019842
A_23_P7172	PGM2	-0.258578	7.85931	0.000811554	0.0198459
A_33_P3392000	LINC00963	-0.308656	10.1777	0.000813528	0.0198858
A_33_P3392784	CFAP58	0.253837	5.77915	0.000814241	0.0198949
A_24_P945096	CACNA1I	-0.276508	6.4982	0.000814713	0.0198981
A_23_P60296	OSTF1	-0.233894	11.213	0.000815907	0.0199105
A_23_P397417	CNEP1R1	-0.234172	8.24468	0.000815745	0.0199105
A_21_P0012391		-0.384814	6.73466	0.000816398	0.0199142
A_23_P98532	ZDHHC5	0.212595	8.28899	0.000819165	0.0199733
A_23_P24004	IFIT2	0.498659	10.9918	0.000819547	0.0199742
A_33_P3278407	MLLT4	0.161452	6.80781	0.000821056	0.0200026
A_23_P64173	CARD16	0.472907	10.6105	0.000822189	0.0200219
A_24_P387875	KCNJ10	0.271078	5.71538	0.000824663	0.0200737
A_23_P166536	BRD1	-0.186657	9.10634	0.00082558	0.0200876
A_21_P0008362	LOC101928767	0.211309	6.50767	0.000826766	0.0201081
A_24_P228130	CCL3L3	0.894809	10.7247	0.000827563	0.0201191
A_22_P00020595	lnc-SBF2-1	0.178744	5.96887	0.000829183	0.02015
A_24_P288685	IL13RA1	0.217455	6.64779	0.000830839	0.02018
A_23_P211401	KREMEN1	0.198478	5.7692	0.000831451	0.02018
A_19_P00810009	lnc-SNURF-1	-0.223181	7.0747	0.000831458	0.02018
A_23_P257164	AMT	-0.248916	7.28441	0.000835728	0.0202752
A_23_P92928	C6	0.142713	5.4714	0.000837592	0.02031
A_23_P55601	ZNF236	-0.173725	6.44552	0.000837859	0.02031
A_22_P00004844	lnc-CYGB-1	0.254332	5.76854	0.00084016	0.0203573
A_33_P3244585	FHAD1	0.259273	6.14771	0.000840733	0.0203627
A_33_P3364268	LBH	-0.174799	6.80624	0.000842842	0.0204053
A_33_P3415092	CLCN5	0.195781	6.32903	0.000844227	0.0204303
A_33_P3318671	LYPLA2	0.248876	11.4133	0.000847088	0.0204825
A_22_P00014842	lnc-SLC48A1-1	0.209661	6.03027	0.00084693	0.0204825
A_22_P00008957		0.189486	5.69911	0.000847609	0.0204866
A_21_P0000264	SNORD74	-0.24518	6.14862	0.000848685	0.0205041
A_24_P17719	KLHL5	0.263935	6.53132	0.000852046	0.0205682
A_24_P105933	VIPR1	-0.218032	6.52533	0.0008517	0.0205682
A_33_P3296592	C11orf30	-0.169867	6.86941	0.000854122	0.0206098
A_33_P3282489	GCNT1	0.295479	6.35418	0.000859247	0.0207248
A_32_P52911	ADI1	-0.260227	6.46015	0.000861188	0.020763
A_23_P99405	ZMYM2	-0.269804	8.393	0.000862101	0.0207764
A_33_P3683362	lnc-RNF125-2	-0.138838	5.70037	0.000865653	0.0208534
A_22_P00000108		-0.279721	8.92159	0.000868186	0.0209058
A_23_P167168	IGJ	0.561899	8.22301	0.00087088	0.020962
A_24_P943997	ARL5B	0.575509	6.91247	0.000872058	0.0209809
A_24_P366535		0.216162	8.08926	0.000872387	0.0209809
A_24_P7121	NSUN7	-0.206992	5.97751	0.000873465	0.0209982
A_23_P128956	ZFYVE1	-0.243158	7.77685	0.000877248	0.0210804
A_24_P267592	SAMHD1	0.270192	6.83016	0.000880494	0.0211372
A_23_P60324	UBAC1	-0.178711	9.27581	0.000880866	0.0211372
A_23_P167595	UBE2B	-0.251919	8.08618	0.000881066	0.0211372
A_23_P2397	RASSF3	-0.253658	6.86395	0.000881006	0.0211372
A_23_P213518	CAST	-0.261213	9.04167	0.000883859	0.0211955
A_21_P0012393	XLOC_l2_009883	-0.356389	7.04461	0.000885909	0.0212359
A_23_P500271	IRF5	0.452585	9.24278	0.0008884	0.0212664
A_23_P414913	GLIPR2	0.237168	11.3144	0.000888331	0.0212664
A_23_P162970	IPO4	0.22679	6.2219	0.000887757	0.0212664
A_23_P2922	MBIP	-0.221232	6.48713	0.000888642	0.0212664
A_19_P00810899	SNHG20	0.218389	6.39354	0.000890447	0.0212921
A_23_P146497	PPP1R26	0.204953	5.87985	0.000890119	0.0212921
A_23_P410587	JADE1	-0.212336	6.37831	0.000892688	0.0213369
A_22_P00013137	ECRP	-0.211052	5.82794	0.000896245	0.0214131
A_24_P201739	SH2B3	0.262061	6.98311	0.000898151	0.0214498
A_22_P00001150	PCED1B-AS1	-0.209329	9.04955	0.000901219	0.0215143
A_22_P00015918	lnc-TCIRG1-1	-0.188347	6.45224	0.000901914	0.0215221
A_23_P13382	LSP1	-0.269135	12.6201	0.00090281	0.0215346
A_33_P3550894	GATA2	0.368159	6.377	0.000904997	0.0215728
A_33_P3261167	GNS	0.328098	11.3603	0.000905151	0.0215728
A_21_P0011939		-0.301284	7.32129	0.000907027	0.0216086
A_33_P3366540	CSGALNACT1	-0.329461	8.32678	0.000907513	0.0216114
A_21_P0000348	SNORA80A	-0.209896	6.87698	0.000910497	0.0216735
A_21_P0009265	LOC100507002	0.160887	5.79712	0.000912325	0.0217082
A_33_P3290955	KIAA1875	-0.308564	11.2135	0.000912911	0.0217133
A_22_P00023023	FLJ32255	0.31323	7.15327	0.000915388	0.0217544
A_23_P24244	FAM208B	0.236677	6.75042	0.00091509	0.0217544
A_33_P3410700	ATP8	-0.331616	12.112	0.000919696	0.0218478
A_33_P3344618	TFEB	-0.182413	10.3555	0.000920454	0.0218569
A_22_P00002169		0.136755	5.46344	0.000920854	0.0218575
A_32_P133090		0.3213	6.19147	0.000922093	0.021878
A_23_P170186	OPLAH	0.341606	8.51908	0.000924634	0.0219283
A_33_P7883685	TSIX	0.233727	7.35961	0.000924966	0.0219283
A_24_P378788	SLC35E1	0.225276	6.5792	0.000926914	0.0219655
A_23_P3663	FAM195A	0.291916	10.2069	0.00093058	0.0220434
A_23_P148473	IL2RG	0.33943	8.72245	0.000936805	0.0221818
A_21_P0013056	XLOC_l2_012847	0.22289	6.0795	0.000940039	0.0222403
A_33_P3420486		0.201791	6.38263	0.00093973	0.0222403
A_24_P324674	LY9	-0.305339	8.44292	0.00094044	0.0222408
A_23_P117992	ATP2C2	-0.209333	5.59444	0.000943155	0.0222959
A_24_P226210	CEP120	-0.20159	7.20509	0.000946609	0.0223685
A_23_P210708	SIRPA	0.401919	9.8107	0.000949251	0.0224127
A_23_P145965	TPST1	-0.206355	6.0206	0.000949229	0.0224127
A_23_P104046	BPNT1	0.202466	7.05804	0.00094968	0.0224137
A_24_P395621	RUNDC1	0.19686	7.0647	0.000951109	0.0224327
A_21_P0002064		-0.221437	6.62726	0.000951252	0.0224327
A_23_P85716	FCGR2A	0.340749	10.5308	0.000952212	0.0224371
A_23_P109171	BFSP1	-0.155504	5.62152	0.00095215	0.0224371
A_24_P943472	NR1D2	-0.203697	6.87741	0.000953217	0.0224517
A_32_P99347	FAM225B	0.179006	5.70774	0.000953973	0.0224604
A_21_P0000617	LIMD1-AS1	-0.163783	5.91573	0.000958158	0.0225498
A_33_P3358626	TAF4B	0.184416	5.96687	0.000959949	0.0225737
A_24_P21056	PHF14	-0.209614	7.21575	0.000959643	0.0225737
A_23_P360804	CPNE5	0.493013	7.98803	0.000961171	0.0225934
A_23_P91001	ASNSD1	-0.260381	9.93894	0.000962215	0.0226088
A_21_P0000812	TOB1-AS1	-0.153034	6.24813	0.000966756	0.0227063
A_33_P3240912	MAGT1	0.24009	6.75914	0.000968453	0.0227256
A_33_P3342967	lnc-ZNF131-4	0.155257	5.76634	0.000969052	0.0227256
A_21_P0014234	lnc-CTSL1-1	-0.228222	6.32192	0.00096805	0.0227256
A_33_P3209960	RASGRP2	-0.277239	9.58331	0.000969142	0.0227256
A_23_P170733	ANTXR2	-0.236773	10.235	0.000975645	0.0228689
A_23_P98022	SIRT1	-0.294858	7.19718	0.000976747	0.0228855
A_33_P3232828	SRSF3	-0.373348	10.2413	0.000978568	0.022919
A_33_P3370404	PANX1	0.23789	7.73335	0.000980057	0.0229446
A_23_P60028	TCEB1	0.263176	11.7065	0.000980722	0.0229509
A_23_P89710	CEP192	-0.236295	7.58244	0.00098122	0.0229534
A_24_P273245		0.233739	6.67303	0.000982559	0.0229755
A_23_P63829	HSPA14	-0.161231	9.01567	0.000985615	0.0230377
A_24_P158421	SAR1A	0.298486	8.56068	0.000988024	0.0230847
A_24_P270890	SPOP	-0.188651	9.12182	0.00099158	0.0231585
A_33_P3415617		-0.276917	7.49531	0.000995612	0.0232433
A_33_P3412560		-0.329195	9.85715	0.000996298	0.02325
A_23_P35399	ANXA11	-0.195593	10.1197	0.00099715	0.0232513
A_24_P22976	ARRDC2	-0.476577	9.51209	0.000996826	0.0232513
A_23_P217845	RGS16	0.279636	6.05519	0.000999381	0.0232939
A_23_P152002	BCL2A1	0.437137	12.8785	0.00100176	0.02334
A_21_P0012477	XLOC_l2_010493	0.396539	7.37466	0.00100265	0.0233515
A_23_P339588	TAGAP	0.455342	8.97505	0.00100593	0.0234084
A_33_P3407780	PPM1F	-0.234414	10.0313	0.00100567	0.0234084
A_23_P259632	TMEM120A	-0.240232	8.7299	0.00100656	0.0234084
A_33_P3265956	CBFA2T2	-0.291163	9.14982	0.0010067	0.0234084
A_33_P3392580	AK2	0.208195	6.4023	0.0010075	0.0234176
A_23_P251562	TUSC2	0.177498	10.3878	0.00100806	0.0234211
A_23_P132316	APOBEC3D	0.201935	6.30694	0.00101228	0.0235098
A_23_P338519	NKIRAS1	0.172129	6.31127	0.00101312	0.02352
A_23_P60002	EMC2	0.343614	8.24316	0.00101466	0.0235463
A_23_P120237	STARD7	0.198154	9.72086	0.00101583	0.0235641
A_21_P0003497	LINC01365	-0.201598	6.1447	0.00102518	0.0237715
A_33_P3228558	ARHGAP27	-0.221471	11.1937	0.00102602	0.0237815
A_32_P104518	LINC00476	-0.181207	6.23535	0.00102915	0.0238445
A_24_P257348	ARL6IP5	0.257953	10.6743	0.00103025	0.0238606
A_23_P54376	STOML1	0.269942	7.66468	0.00103103	0.0238691
A_33_P3278868	HEATR5A	-0.187774	6.36346	0.00103212	0.0238849
A_33_P3284463	ASAH1	-0.449519	12.7857	0.00103322	0.0239008
A_22_P00010702		0.124634	5.50354	0.00103596	0.0239082
A_21_P0014322	LOC101928595	-0.204667	5.94751	0.00103549	0.0239082
A_33_P3289251	LOC644727	-0.222338	7.10124	0.00103486	0.0239082
A_19_P00811196	APTR	-0.238983	7.11975	0.001036	0.0239082
A_23_P134925	BNIP3L	-0.321639	11.4945	0.00103477	0.0239082
A_33_P3228190	KCNAB2	-0.364659	7.58639	0.00103442	0.0239082
A_24_P929369	AP4E1	-0.175302	8.14538	0.00103686	0.0239185
A_33_P3267532	KCNJ15	0.319485	7.73619	0.00104558	0.02411
A_19_P00806473		0.4369	6.22279	0.0010463	0.0241171
A_23_P103628	HEATR1	-0.167908	7.35166	0.00104912	0.0241725
A_33_P3247753	TSIX	0.241422	7.10666	0.00105074	0.0241907
A_33_P3215128	IBA57	-0.174957	5.94478	0.00105043	0.0241907
A_23_P78742	FLT3LG	0.256575	7.60885	0.00105372	0.0242497
A_23_P97141	RGS1	-0.590094	9.6046	0.00105429	0.0242532
A_21_P0014532		-0.238373	5.90787	0.00105758	0.0243193
A_23_P134125	MAP3K5	-0.208469	8.36888	0.00105974	0.0243594
A_22_P00017782	FRY-AS1	-0.216187	5.71855	0.00106221	0.024397
A_33_P3240229	CREBBP	-0.256088	8.06588	0.00106207	0.024397
A_21_P0006532		0.380006	6.62241	0.00106439	0.024421
A_23_P51936	TNFRSF9	0.302342	6.05593	0.00106407	0.024421
A_21_P0013523	OTUD6B-AS1	-0.212771	10.2363	0.00106452	0.024421
A_23_P384499	RPTOR	-0.356525	7.67657	0.00106503	0.0244231
A_33_P3259775	DOCK5	-0.4359	7.28087	0.00106881	0.0245002
A_33_P3412722	SNX8	0.229928	7.18125	0.00106973	0.0245117
A_23_P1206	RPS24	-0.193471	14.7334	0.001072	0.0245539
A_33_P3252588	LOC100130093	0.1669	6.01147	0.0010752	0.0246175
A_23_P164797	ZNF580	0.319285	8.13463	0.00107806	0.0246702
A_24_P261734	SLC38A1	-0.215127	9.67187	0.00107835	0.0246702
A_23_P207911	TRPV2	0.277144	10.1973	0.00108057	0.0247114
A_23_P7313	SPP1	1.26646	13.1082	0.0010819	0.0247319
A_33_P3287731	KAT6B	-0.14204	5.77933	0.00108332	0.0247547
A_33_P3226050	GATSL3	-0.241155	8.76701	0.00108483	0.0247795
A_23_P72840	DPM3	-0.205719	7.00895	0.0010905	0.0248993
A_33_P3284586	FBXL8	0.206073	6.50949	0.00110194	0.0251407
A_22_P00006000	lnc-FABP5-5	-0.152413	5.40381	0.00110153	0.0251407
A_23_P30024	NFKB1	0.390701	9.50424	0.00110729	0.0252528
A_23_P73747	ARMCX2	0.189041	6.84945	0.00111329	0.0253798
A_21_P0010873	ANTXRLP1	-0.182586	5.99081	0.00111375	0.0253802
A_23_P144684	ANKRD32	-0.179855	7.22847	0.00111462	0.0253902
A_33_P3375383	SNAPC2	0.199551	9.17697	0.0011246	0.0255908
A_21_P0013517	XLOC_l2_014549	0.186045	6.59501	0.00112486	0.0255908
A_23_P217151	KRBOX4	-0.207085	7.32718	0.00112562	0.0255908
A_33_P3423435	ZNF710	-0.270687	6.26427	0.00112482	0.0255908
A_33_P3242833	PKN2	-0.278542	9.1879	0.00112552	0.0255908
A_23_P107693	ZNF586	-0.196405	6.54689	0.00112871	0.025651
A_23_P25974	TTC7B	0.358002	6.98627	0.00113322	0.0257434
A_24_P113686	ZNHIT6	-0.231756	6.90527	0.00113411	0.0257535
A_22_P00004692	lnc-CTD-2517M22.14.1-1	0.169783	5.99917	0.00113896	0.0258535
A_23_P6935	CD47	0.382931	10.0089	0.00114106	0.0258912
A_33_P3460043	BAALC-AS2	0.194037	7.2967	0.00114174	0.0258966
A_24_P372625	RNF141	-0.368077	7.70609	0.00114405	0.0259388
A_32_P163147	VSIG1	-0.14898	6.12575	0.00114521	0.025955
A_23_P118722	ASGR1	0.267715	8.16005	0.00114897	0.02603
A_24_P319113	P2RX7	0.53043	6.2463	0.00115075	0.0260601
A_32_P29784	TPM3	0.242189	12.0725	0.00115676	0.0261762
A_33_P3344277	HS1BP3	0.227988	5.98378	0.00115677	0.0261762
A_33_P3365810	MRPL12	0.201188	7.18853	0.00115915	0.0262199
A_32_P109794	STYX	-0.169898	8.99043	0.00116025	0.0262345
A_24_P188878	RPL34	-0.239354	13.8177	0.00116255	0.0262764
A_33_P3326588	TNFRSF10D	0.324084	8.88322	0.00116473	0.0263155
A_23_P108554	DDX1	-0.184545	9.34254	0.00116532	0.0263186
A_23_P257834	ALB	-0.153463	5.41536	0.00117479	0.026522
A_22_P00014248		-0.175027	11.512	0.0011836	0.0267002
A_23_P120227	LBH	-0.246786	9.43175	0.00118319	0.0267002
A_33_P3373985		0.227962	6.59471	0.00118548	0.0267116
A_33_P3374559	GUSBP11	-0.185618	6.393	0.00118478	0.0267116
A_23_P392222	SWI5	-0.212234	6.61648	0.00118504	0.0267116
A_33_P3365047	RBBP9	0.162209	5.97393	0.00118974	0.0267972
A_24_P3045	CASP10	0.170078	6.55871	0.00119596	0.0269269
A_23_P363399	SLC38A1	-0.178919	9.49689	0.00119728	0.0269462
A_23_P123454	NUDT18	0.350269	6.85583	0.00119979	0.0269863
A_33_P3246990	XIAP	0.23478	9.20758	0.00119999	0.0269863
A_33_P3313920	KIR2DL2	-0.178449	6.32081	0.00120147	0.0269996
A_23_P151565	RALGAPA1	-0.253653	8.19119	0.00120151	0.0269996
A_23_P69310	CCRL2	0.55358	11.9279	0.00120829	0.0271416
A_23_P138125	FAIM3	-0.293993	7.69448	0.00121119	0.0271963
A_23_P146946	CST6	0.357612	6.05247	0.00121537	0.0272795
A_33_P3362770	RRN3	-0.264909	7.51392	0.00121752	0.0273172
A_21_P0009119	lnc-SPIRE2-1	-0.205939	7.36376	0.00122055	0.0273747
A_33_P3352307	RPS6KA1	-0.219317	6.59343	0.00122147	0.0273846
A_33_P3396612	BMS1P20	-0.164444	8.31762	0.00122376	0.0274255
A_22_P00005103	LINC00282	0.308811	6.12628	0.00122619	0.027465
A_21_P0003814	lnc-IRF2-2	0.209315	5.84369	0.00122646	0.027465
A_33_P3248580		0.282322	6.69544	0.00122848	0.027489
A_33_P3422931	MRPS34	0.194215	8.35151	0.00122804	0.027489
A_24_P206343	MYO1G	0.229933	7.5234	0.00123116	0.0275347
A_33_P3400424	ZNF615	-0.195056	7.40838	0.00123147	0.0275347
A_24_P181149	BBS10	-0.17779	6.44887	0.0012325	0.0275471
A_33_P3382157	PICALM	-0.222597	12.033	0.00123306	0.027549
A_33_P3383351	COL5A1	0.179662	5.90357	0.00123373	0.0275534
A_33_P3297642	FAM204A	-0.187563	8.33561	0.00123482	0.0275673
A_23_P6963	UBE2E1	0.216297	6.59159	0.00123719	0.0276094
A_24_P200848	SNX13	-0.165497	7.41033	0.00123816	0.0276101
A_23_P101683	CLC	-0.628052	10.1982	0.00123802	0.0276101
A_33_P3254320	SH2D3A	0.210373	7.58312	0.00123896	0.0276173
A_23_P76684	RTN3	-0.256509	7.60701	0.00123963	0.0276216
A_22_P00004324	lnc-COG3-2	0.215124	6.01645	0.00124108	0.0276433
A_23_P161125	MOV10	0.313334	6.69638	0.00124276	0.0276489
A_23_P112774	PTP4A3	0.275998	6.61452	0.0012423	0.0276489
A_23_P56709	RNF103	-0.291156	8.1349	0.00124249	0.0276489
A_23_P167920	DLL1	0.194322	6.01787	0.00124442	0.0276753
A_33_P3273136	MCUR1	0.174041	7.36636	0.00124553	0.0276789
A_33_P3244818	RSBN1L	-0.204624	8.10268	0.00124535	0.0276789
A_32_P171328	UBE2S	0.200404	9.4155	0.00124665	0.0276931
A_21_P0012899	LOC102725134	-0.253643	7.89358	0.00124878	0.0277195
A_23_P7791	OGFRL1	-0.291062	9.81946	0.00124871	0.0277195
A_19_P00321063	FAM200B	-0.182267	7.0408	0.0012512	0.0277624
A_23_P335848	GIT2	0.22512	8.85846	0.00125277	0.0277867
A_21_P0004422	lnc-ARRDC3-1	0.470855	8.72488	0.00125529	0.0278289
A_33_P3386765	ABHD14A	-0.243157	8.84371	0.00125562	0.0278289
A_23_P330461	TMC4	0.21585	6.10304	0.00126192	0.0279137
A_33_P3259428	WDR55	0.211993	8.14823	0.00126202	0.0279137
A_24_P727501		-0.165698	6.06278	0.00126207	0.0279137
A_33_P3245389	TMEM260	-0.18071	7.91212	0.00126233	0.0279137
A_23_P201368	CTBS	-0.215253	10.147	0.00126136	0.0279137
A_23_P86283	LAPTM5	-0.276587	11.7107	0.00126029	0.0279137
A_32_P46191	ZNF727	-0.223229	12.552	0.00126514	0.0279652
A_23_P165061	AES	-0.23348	11.8825	0.00126838	0.0280262
A_23_P326931	CFAP70	0.223273	6.8488	0.00126969	0.0280445
A_23_P52639	COX8A	0.282039	12.7294	0.00127195	0.0280838
A_22_P00005863	ERN1	-0.222275	9.35808	0.00127269	0.0280894
A_33_P3243500	LOC729732	0.238092	6.18922	0.00127635	0.0281596
A_33_P3379326	MSR1	0.521604	7.051	0.0012775	0.0281636
A_23_P336644	TOR1AIP2	0.276998	7.57993	0.00127735	0.0281636
A_33_P3278813		-0.294176	6.08156	0.0012811	0.0282322
A_21_P0012133	SIRPB2	-0.254229	5.90075	0.00128346	0.0282735
A_22_P00002219	lnc-BZRAP1-1	0.349105	8.99179	0.00128524	0.0282995
A_23_P118536	SLFN12	0.151608	6.10843	0.0012861	0.0282995
A_33_P3324692	ALG1L2	-0.230613	6.31655	0.00128598	0.0282995
A_33_P3379939	HLA-F	0.366331	15.2455	0.00128975	0.0283691
A_23_P28334	IL18RAP	0.313564	9.67934	0.00129084	0.0283823
A_24_P940776	BDP1	-0.189302	6.61966	0.00129179	0.0283926
A_22_P00019436	LINC00681	-0.188722	5.40397	0.00129468	0.0284453
A_33_P3354858	COQ10B	0.242693	7.4092	0.00129845	0.0285175
A_23_P101811	ZNF14	-0.176737	7.62383	0.00129994	0.0285394
A_23_P34644	FCGR2B	0.649234	9.99598	0.00130104	0.0285528
A_33_P3241661	LOC388780	0.318777	6.69796	0.00130414	0.0285992
A_33_P3414799	SH3BP2	0.275923	6.57516	0.0013039	0.0285992
A_23_P24192	RRP12	0.275152	6.26893	0.00130875	0.0286895
A_24_P208345	SLC45A3	0.342619	6.58163	0.00131337	0.02878
A_23_P2825	KLHL1	0.143369	5.36909	0.00131453	0.0287946
A_32_P45168	IL6ST	0.241179	8.43796	0.00132045	0.0288918
A_23_P63660	FAM213A	0.229377	7.07519	0.00132016	0.0288918
A_33_P3279379	DSTNP2	0.15357	5.95182	0.00132108	0.0288918
A_21_P0000558	BRE-AS1	-0.212134	5.96696	0.00132088	0.0288918
A_23_P325562	SLC1A7	-0.21366	6.63176	0.00132145	0.0288918
A_33_P3416634	PRSS41	-0.156234	5.50308	0.00132255	0.0289049
A_21_P0012995	lnc-TAF9-2	-0.245304	7.93132	0.00132373	0.0289199
A_21_P0014462	ZNF638-IT1	-0.219666	6.47193	0.00132424	0.0289202
A_21_P0014472		0.198206	6.41675	0.00132614	0.0289507
A_32_P117464	MB21D2	0.192002	6.33963	0.00133197	0.0290671
A_33_P3305974	SNAP23	0.252583	7.00582	0.00133277	0.0290738
A_33_P3279841	MAPK8IP3	-0.209391	10.8154	0.00133445	0.0290994
A_33_P3279059	RIPK1	-0.174445	8.34969	0.00133685	0.0291326
A_23_P137427	ZMPSTE24	-0.194832	9.62188	0.00133697	0.0291326
A_23_P4714	MIA	0.188674	7.36699	0.0013389	0.0291636
A_33_P3254191	OSBPL8	-0.253372	7.42464	0.00134617	0.029311
A_23_P76690	UCHL3	0.171668	8.35357	0.0013477	0.0293335
A_33_P3280213	CTSA	0.352797	8.29884	0.00135559	0.0294941
A_23_P121564	GUCY1B3	0.145998	5.66943	0.00135854	0.0295384
A_22_P00006915	LINC00565	-0.227162	6.79988	0.00135864	0.0295384
A_32_P28685	SNRPA1	0.186217	7.55513	0.00136052	0.0295682
A_23_P17021	SCRN3	0.239781	6.6469	0.00136621	0.0296809
A_21_P0000677	LINC00664	-0.238103	5.78544	0.00136909	0.0297322
A_23_P19619	HIVEP1	0.315612	7.15527	0.00137272	0.0297889
A_23_P116942	LAG3	0.235	8.40655	0.00137244	0.0297889
A_32_P9543	APOBEC3A	0.565394	9.51543	0.00137506	0.0298173
A_21_P0000271	SNORA4	-0.212855	6.63719	0.00137486	0.0298173
A_24_P48318	CWC25	0.253688	7.49676	0.00137957	0.029904
A_23_P70060	PPAP2A	0.182717	7.34665	0.00138869	0.0300794
A_23_P95130	SLC37A3	0.173427	8.05325	0.00138921	0.0300794
A_33_P3334308	ZXDB	-0.162809	8.04148	0.00138896	0.0300794
A_23_P18465	RFC1	0.162912	7.41303	0.00139095	0.0300947
A_21_P0013637		-0.355655	6.55487	0.00139049	0.0300947
A_24_P186346	ANAPC1	-0.166184	7.65042	0.00139498	0.0301706
A_23_P324885	CCR2	0.17534	5.88131	0.00139555	0.0301717
A_21_P0008280	LOC102724190	-0.148116	5.60998	0.00139719	0.0301959
A_32_P45009	IDH1	0.383076	8.07543	0.00139871	0.0302134
A_19_P00801917	lnc-FARS2-2	0.169037	7.55812	0.00139903	0.0302134
A_32_P103695	FAM92A1	0.220104	5.6644	0.00140113	0.0302362
A_24_P53976	GLUL	-0.395861	10.5885	0.00140088	0.0302362
A_23_P385322	STAMBPL1	0.208931	6.61146	0.00140221	0.0302484
A_33_P3280157	SNORD116-19	-0.228846	7.17539	0.00140653	0.0303302
A_21_P0014080	KIRREL-IT1	-0.154655	5.44841	0.00140947	0.0303713
A_24_P942517	TMX4	-0.26608	8.02858	0.00140927	0.0303713
A_23_P105519	WBP11	-0.226983	8.99009	0.00141303	0.0304367
A_23_P51699	ARHGEF2	0.221814	7.25698	0.00141518	0.0304717
A_21_P0000833	SENCR	-0.22326	6.32769	0.00141575	0.0304727
A_23_P259741	SATB1	-0.249461	10.4071	0.00142024	0.030558
A_33_P3221960	IL18RAP	0.227162	9.4883	0.00142354	0.0306176
A_23_P105465	CMKLR1	0.349987	6.30207	0.00142655	0.0306712
A_33_P3373403	PLEKHO1	0.31815	7.87736	0.00142892	0.0307107
A_23_P162746	CRYL1	-0.239923	7.73761	0.00142996	0.0307218
A_23_P373598	MAFK	0.21493	7.47735	0.00143209	0.0307472
A_33_P3427239	LOC100134937	-0.177764	6.83685	0.0014322	0.0307472
A_19_P00320101	MIR4697HG	-0.225419	6.79951	0.0014362	0.0308216
A_23_P214080	EGR1	0.705979	11.5534	0.00143713	0.0308301
A_32_P69930	CCDC96	-0.184485	6.28684	0.00143813	0.0308403
A_23_P389250	SMCO2	0.173291	5.65469	0.00144005	0.0308701
A_33_P3227284	OGT	-0.229997	10.7675	0.00144465	0.0309459
A_24_P86389	HIST1H2AM	-0.277078	12.0339	0.00144416	0.0309459
A_33_P3262012		0.200696	5.8272	0.00144686	0.0309819
A_21_P0006177	lnc-GADD45G-5	0.179787	5.58231	0.00145126	0.0310533
A_23_P106761	CORO1A	-0.247873	9.88788	0.00145104	0.0310533
A_23_P24433	CTSF	-0.245246	8.71477	0.00145339	0.0310874
A_33_P3371175	CYP20A1	-0.248194	7.48552	0.00146338	0.0312896
A_21_P0001139		-0.165797	5.76551	0.00146551	0.0313236
A_33_P3235925	PRKRIP1	0.222196	9.40642	0.00147368	0.0314665
A_23_P162279	CCDC91	-0.1726	7.79434	0.00147382	0.0314665
A_23_P102320	NUP35	-0.235414	7.36621	0.0014729	0.0314665
A_23_P16032	TRAPPC2B	-0.257569	7.33588	0.00147859	0.0315568
A_33_P3245110		0.188178	5.59371	0.00147962	0.0315672
A_23_P133058	MRFAP1L1	-0.197873	9.12751	0.00148176	0.0315991
A_24_P364236	NDUFC2	-0.235868	6.74226	0.0014822	0.0315991
A_23_P9875	TESK2	-0.228341	6.54206	0.00148395	0.0316178
A_23_P69877	ZFP62	-0.243713	8.84135	0.00148416	0.0316178
A_33_P6817354	FGD5-AS1	-0.188678	7.70123	0.00148711	0.0316689
A_21_P0001178	lnc-GOLPH3L-1	0.343297	6.51251	0.00149283	0.0317791
A_23_P56798	ACP1	-0.178563	8.69165	0.0014981	0.0318798
A_33_P3329597	BLOC1S3	0.208921	8.50023	0.00149903	0.0318877
A_23_P346093	TMC8	-0.258057	9.75002	0.00150286	0.0319577
A_33_P3223467	VCPIP1	0.279179	8.41623	0.0015048	0.0319871
A_23_P67725	LMNB2	0.192977	6.15125	0.00150758	0.0320347
A_33_P3232798	RAB11FIP1	-0.323428	7.84273	0.00151069	0.032089
A_22_P00018166	LOC100505622	-0.157923	6.20949	0.00151542	0.0321777
A_21_P0008369	lnc-GPR65-1	0.205617	5.63045	0.00151598	0.0321778
A_33_P3361422	CYP27A1	-0.346972	11.5012	0.00151764	0.0322013
A_33_P3332018	FGL2	0.494944	8.77305	0.0015189	0.0322164
A_23_P85392	RER1	0.25645	9.09531	0.0015196	0.0322193
A_33_P3371320	BRE	-0.185354	7.65355	0.001524	0.0322834
A_23_P115842	CCAR1	-0.208532	8.18173	0.00152484	0.0322834
A_24_P20630	LEF1	-0.209351	11.3244	0.00152479	0.0322834
A_24_P342096	FAM27C	-0.678351	7.8361	0.00152449	0.0322834
A_23_P150286	PSMA1	0.248706	11.0637	0.00152613	0.0322991
A_33_P3236646	MIA3	0.244953	8.82724	0.00152672	0.0322998
A_21_P0010519	MST1	0.219913	6.91153	0.00153083	0.0323279
A_23_P40354	MAPRE1	0.211248	8.98862	0.00152942	0.0323279
A_23_P78383	C18orf8	0.175578	7.72977	0.00153063	0.0323279
A_33_P3423825		0.173036	6.34176	0.00152916	0.0323279
A_23_P160466	SLC19A2	-0.261456	6.75624	0.00153072	0.0323279
A_33_P3369696	CCDC94	-0.223804	9.95136	0.00153184	0.0323376
A_24_P655458	TREML4	0.199497	5.7957	0.00153272	0.0323445
A_33_P3816688	PPARGC1B	0.253798	6.0259	0.00153418	0.0323635
A_24_P942630	KDM6B	0.264451	6.49441	0.00153976	0.0324694
A_33_P3379456	SH3YL1	-0.248446	8.69056	0.0015501	0.0326639
A_33_P3772150	ADARB2	-0.332977	5.99561	0.00155009	0.0326639
A_33_P3235432	NMNAT1	-0.270083	7.8471	0.00155519	0.0327591
A_33_P3289820	IQSEC1	0.211261	10.0293	0.00155719	0.0327894
A_23_P55107	ULK2	-0.191965	6.68912	0.00156043	0.0328364
A_33_P3217689	JMY	-0.194704	7.96463	0.00156055	0.0328364
A_32_P47554	HINT1	0.274259	14.2201	0.00156156	0.0328458
A_23_P350107	TRIM56	0.313039	8.67883	0.00156602	0.0328919
A_23_P203957	TMTC1	0.166525	5.64068	0.00156473	0.0328919
A_23_P146765	RNF139	-0.173595	9.25667	0.00156587	0.0328919
A_33_P3405946	RBM39	-0.198952	10.0216	0.00156657	0.0328919
A_23_P104996	BEST1	-0.212009	6.91944	0.00156499	0.0328919
A_33_P3258141	CHUK	0.204294	9.37991	0.00156802	0.0329029
A_33_P3289426	ZNF775	0.191873	7.93962	0.00156823	0.0329029
A_33_P3287218	GSTK1	0.260153	11.45	0.00157163	0.0329623
A_23_P257198	NDUFS4	-0.181982	9.27056	0.00157246	0.0329679
A_23_P83159	KLHL9	-0.177808	9.02335	0.00157543	0.0330183
A_23_P145197	BYSL	0.216167	6.34488	0.00157722	0.0330438
A_23_P350689	ZDHHC23	0.186222	6.41783	0.0015821	0.0331342
A_22_P00022130	lnc-GTPBP8-2	-0.158805	5.45562	0.00159131	0.033315
A_23_P502142	FYN	-0.241507	11.5129	0.00159212	0.0333201
A_33_P6469777	SNHG7	-0.191462	11.9702	0.00159368	0.0333406
A_24_P637982	C1orf122	0.27952	9.4508	0.00159913	0.0334427
A_24_P298877	C1orf174	-0.138021	10.0867	0.00160056	0.0334605
A_23_P164047	MMD	0.267708	7.76891	0.00160242	0.0334753
A_22_P00011747	lnc-PERP-2	-0.177932	6.60413	0.00160217	0.0334753
A_23_P203900	SCARB1	0.328305	8.59128	0.0016061	0.0335196
A_23_P377434	TNRC18	-0.266856	8.54854	0.00160627	0.0335196
A_22_P00017727	KIZ	-0.31002	7.65269	0.001606	0.0335196
A_33_P3314550	RAB3A	0.138849	6.2101	0.00161054	0.0335968
A_33_P3392823	USE1	-0.184627	9.40757	0.00161363	0.0336213
A_33_P3736691	ZNF430	-0.204622	7.16052	0.00161402	0.0336213
A_23_P54846	HERPUD1	-0.213123	11.77	0.00161367	0.0336213
A_33_P3238455	SRSF6	-0.247966	7.12784	0.00161254	0.0336213
A_21_P0004420	lnc-ARRDC3-1	0.454883	8.43883	0.0016202	0.0337379
A_24_P35891	ZNF219	0.199566	7.13443	0.00162593	0.0338451
A_23_P159125	SLC16A5	-0.267897	8.44318	0.00162695	0.0338542
A_24_P362193	CD84	-0.279006	7.0268	0.00162771	0.0338579
A_21_P0012664	LOC102723415	-0.164791	6.1138	0.00163149	0.0339076
A_24_P239811	UBXN11	-0.20033	6.28057	0.00163182	0.0339076
A_19_P00804777	LINC00662	-0.216853	7.58854	0.00163185	0.0339076
A_23_P125977	C1QC	0.33024	5.85386	0.00163663	0.0339949
A_33_P3245709	RALGAPB	-0.180463	8.62355	0.00163829	0.0340171
A_23_P45851	HIAT1	0.323397	10.7154	0.00164285	0.0340731
A_24_P346604	UBE2W	0.25702	7.67376	0.00164346	0.0340731
A_32_P526255	PNPLA1	0.226495	5.83168	0.0016424	0.0340731
A_23_P149678	PIAS3	0.184192	8.02205	0.0016436	0.0340731
A_22_P00000856	lnc-AGPAT2-2	-0.158196	5.67415	0.00164391	0.0340731
A_24_P101201	PDIA3	0.355435	10.1828	0.00164534	0.0340883
A_23_P303317	ZXDC	-0.217949	6.50006	0.00164582	0.0340883
A_33_P3666884	PNPLA7	-0.251798	8.3629	0.0016471	0.0341028
A_24_P944616	HP1BP3	-0.154041	10.7469	0.00165325	0.0342179
A_23_P402319	GAPT	-0.289849	6.93316	0.00165392	0.0342196
A_23_P372860	HIST1H2AC	-0.227187	6.50348	0.00165803	0.0342925
A_24_P268160	DRAM2	-0.268194	7.87917	0.00166126	0.034347
A_32_P16489	MRPL35	-0.185541	6.8009	0.00166394	0.0343903
A_33_P3398251	FOXP3	0.230753	6.05894	0.00166681	0.0344374
A_22_P00013078	LINC01089	-0.160521	6.00423	0.00166959	0.0344825
A_23_P212126	COLQ	0.244115	5.9678	0.00167305	0.0345409
A_23_P64980	SLC6A13	0.153741	5.7631	0.00167419	0.0345409
A_23_P309261	AKAP9	-0.187331	9.44764	0.00167403	0.0345409
A_24_P146892	ORAI1	0.227163	8.72545	0.00167764	0.0345998
A_33_P3320301	LINC00493	-0.324225	11.0875	0.00168178	0.0346728
A_23_P251695	NXT1	0.250449	10.0601	0.00168274	0.0346803
A_23_P104471	DUSP13	0.31619	6.43513	0.00168524	0.0347195
A_23_P350045	REEP5	-0.221644	9.58597	0.0016883	0.0347703
A_23_P343935	EGLN1	-0.280845	10.1613	0.00169	0.0347931
A_33_P3264965	LOC101929023	0.172791	5.71819	0.00169119	0.0348035
A_33_P3325723	CHN1	-0.209069	5.97069	0.00169171	0.0348035
A_33_P3414903	NPL	-0.279621	10.5462	0.00169492	0.0348572
A_33_P3379947	HLA-B	0.371135	15.1652	0.00169656	0.0348664
A_23_P404494	IL7R	-0.299218	13.3487	0.00169638	0.0348664
A_33_P3262431	KREMEN1	0.169973	5.64751	0.00169757	0.0348748
A_22_P00000982	lnc-AL136219.1-3	-0.132458	5.47203	0.00169839	0.0348793
A_23_P321703	BCL2A1	0.287631	13.0875	0.00170531	0.0350092
A_24_P407323	PPM1A	-0.264318	8.33227	0.00170646	0.0350204
A_24_P85942	GCC2	-0.217696	9.29071	0.00170887	0.0350573
A_23_P257726	C9orf156	-0.254077	7.47429	0.00171103	0.0350893
A_23_P128543	MED4	-0.224612	9.93084	0.00171609	0.0351807
A_24_P330691	SUMO2	0.155571	11.6606	0.00171836	0.0352149
A_24_P120115	CFLAR	0.279685	7.86121	0.00172175	0.035272
A_23_P306933	PPTC7	0.234646	9.74672	0.00172531	0.0353107
A_24_P332623	CTAGE11P	-0.181165	7.06925	0.00172546	0.0353107
A_33_P3346866	KANSL2	-0.202345	10.2465	0.00172525	0.0353107
A_33_P3276703	VGF	0.204986	5.6726	0.00173656	0.0355254
A_22_P00016856	lnc-TRPM7-1	0.258095	6.50218	0.00174032	0.0355897
A_33_P3222341	PITPNC1	-0.219011	6.73817	0.00174231	0.0356099
A_23_P65370	GLRX5	-0.235597	10.9458	0.00174253	0.0356099
A_23_P214587	TRIM26	0.314068	7.47376	0.00174679	0.0356844
A_23_P394064	PTRF	0.217814	5.94415	0.00175696	0.0358795
A_23_P386168	INAFM1	0.189782	7.39637	0.00175984	0.0359259
A_23_P80508	PLSCR2	0.203461	5.7096	0.00176433	0.0360049
A_23_P77401	CPPED1	-0.210476	7.26925	0.00176694	0.0360454
A_24_P55148	HIST1H2BJ	-0.246853	8.01267	0.0017687	0.0360686
A_23_P50357	ARHGEF18	-0.232534	9.80116	0.00177414	0.036167
A_24_P901986	LOC102725300	0.163735	5.80048	0.00177553	0.0361827
A_33_P3322654	RNPEPL1	-0.196882	11.9764	0.00177839	0.0362283
A_24_P66027	APOBEC3B	0.504914	8.77177	0.00178099	0.0362685
A_22_P00016146	lnc-TIMM9-2	-0.222418	7.4354	0.0017835	0.036307
A_23_P218841	NGLY1	-0.202652	11.3111	0.00178596	0.0363443
A_23_P3602	NUDT7	-0.192545	6.24113	0.00178914	0.0363963
A_24_P340800	ZNF621	-0.177416	6.08209	0.00179122	0.0364259
A_21_P0011346	XLOC_l2_004840	-0.308826	9.99748	0.00179723	0.0365352
A_24_P187651	CLN3	-0.218694	6.8361	0.00180329	0.0366457
A_22_P00002808	PCBP1-AS1	0.214619	5.98609	0.00180447	0.0366568
A_21_P0010485	HCG9	0.138922	5.74907	0.00181079	0.0367725
A_21_P0012029	TEX41	0.155851	5.44503	0.00182008	0.0369482
A_23_P98252	ARL2	0.214509	7.77323	0.00182837	0.0371035
A_24_P36285	ZNF224	0.160943	7.67525	0.00183281	0.0371806
A_32_P19519	LOC728175	0.204683	5.76015	0.0018341	0.0371939
A_19_P00321511	SNHG5	-0.211411	12.1947	0.00183498	0.0371988
A_23_P126540	TMIGD3	-0.261279	5.79329	0.00183602	0.0372069
A_24_P157370	IL17RB	0.129836	5.46514	0.00183755	0.0372249
A_33_P3360867		0.216025	8.37319	0.00184836	0.0374188
A_23_P395075	KDM3A	-0.3417	7.49869	0.00184841	0.0374188
A_32_P66222	ANKRD20A2	-0.252544	5.85018	0.00185172	0.0374729
A_33_P3461633	LOC284454	-0.267013	8.80507	0.00185365	0.0374989
A_23_P208847	SIRT6	0.273004	7.26319	0.00185585	0.0375304
A_33_P3215803	EMR1	0.270263	6.68163	0.00185947	0.0375846
A_24_P134195	MYADM	0.229077	6.89629	0.00185982	0.0375846
A_23_P170518	DYM	-0.169534	9.24289	0.00186647	0.0377057
A_24_P200427	PAICS	0.24517	7.82573	0.00186952	0.0377544
A_32_P342064	FTH1	0.27892	15.7771	0.00187099	0.0377578
A_33_P3231407	PYHIN1	-0.271046	7.4465	0.00187093	0.0377578
A_24_P370156	MAN2B1	0.285512	7.51445	0.00187272	0.0377797
A_22_P00017050	lnc-TUBA1C-1	0.175752	6.39195	0.00187467	0.0377928
A_23_P62115	TIMP1	-0.485788	10.8957	0.00187422	0.0377928
A_23_P110571	MAST4	0.166911	6.67671	0.00187757	0.0378249
A_22_P00004746	lnc-CTR9-3	-0.129337	5.476	0.00187734	0.0378249
A_23_P39517	SRBD1	0.261625	7.81562	0.0018826	0.0379001
A_23_P304287	PSMC2	0.228236	8.59245	0.00188229	0.0379001
A_33_P3317321	TPMT	0.178485	7.29989	0.00188404	0.037916
A_24_P386323	RABEPK	-0.2393	8.03401	0.0018856	0.0379343
A_33_P3336038		0.229767	15.1842	0.00188679	0.037945
A_24_P329795	C10orf10	0.161919	5.62079	0.0018884	0.0379644
A_23_P321320	STK11IP	-0.191772	9.18926	0.00189011	0.0379855
A_32_P203029	FAM9B	-0.166031	5.38466	0.00190298	0.0382311
A_23_P155052	APOL6	0.342675	6.4366	0.00190624	0.0382834
A_23_P101461	CCDC130	-0.145754	11.0088	0.00191332	0.0384122
A_33_P3741059		0.291365	7.14149	0.00191627	0.0384377
A_33_P3251771	CYLD	0.208957	8.37547	0.00191657	0.0384377
A_23_P106727	RAB11FIP3	-0.161813	7.04769	0.00191579	0.0384377
A_24_P396375	ECE1	0.28127	6.67533	0.00191859	0.038465
A_21_P0011619	TBC1D3P5	-0.243038	9.06304	0.00191996	0.0384792
A_23_P79122	USE1	-0.191833	7.84691	0.00192814	0.0386299
A_33_P3247082	SLC6A10P	0.172591	7.33418	0.00192975	0.0386355
A_22_P00012654	ZNF341-AS1	-0.136439	6.01836	0.00192974	0.0386355
A_33_P3371999	TPPP	0.196997	6.33355	0.0019312	0.0386468
A_33_P3743432	DEFA8P	-0.239511	5.90298	0.00193164	0.0386468
A_23_P218190	CAPN3	-0.185979	6.34258	0.00193464	0.0386934
A_23_P215669	POLR2J2	-0.270833	9.03245	0.00194137	0.0388148
A_23_P27332	TCF4	0.21189	8.07521	0.00194656	0.0388918
A_22_P00016144	PSMA3-AS1	-0.150159	9.9288	0.00194597	0.0388918
A_19_P00317178	SNHG5	-0.240633	9.87096	0.00194853	0.0389044
A_24_P916614	PTBP3	-0.2483	10.1907	0.00194816	0.0389044
A_32_P48615		-0.183887	6.7478	0.00195467	0.0390043
A_24_P392690		-0.194493	10.1619	0.00195487	0.0390043
A_23_P157283	TMEM243	-0.207216	8.95967	0.0019568	0.0390295
A_32_P111306	LINC00189	0.180179	5.91991	0.00195811	0.0390387
A_33_P3324333		-0.367302	7.78747	0.00195861	0.0390387
A_23_P4161	ARSG	-0.202566	5.89293	0.00196351	0.0391229
A_19_P00812340	FTL	0.228525	14.2552	0.001967	0.0391523
A_33_P3210760		0.195971	6.68741	0.00196585	0.0391523
A_33_P3226008	GCSAM	0.19192	6.27426	0.00196656	0.0391523
A_24_P82880	TPM4	0.368771	9.31244	0.00196776	0.039154
A_22_P00010971	lnc-NRIP2-1	-0.194863	6.41172	0.00197045	0.0391943
A_23_P114929	MPC2	-0.213841	8.85479	0.00197488	0.0392688
A_33_P3251470		0.192975	6.25574	0.00197927	0.0393428
A_22_P00016093	LOC101928402	-0.185932	6.22058	0.00198137	0.0393711
A_33_P3358621	LOC100506036	-0.193676	6.07669	0.00198273	0.0393846
A_32_P46765	C12orf29	-0.180846	7.42812	0.00198395	0.0393953
A_21_P0002056		0.123226	5.58574	0.00199069	0.0395158
A_23_P75330	HNRNPF	0.254124	9.80423	0.00199347	0.0395574
A_22_P00003544		0.398403	7.81742	0.0019954	0.0395758
A_33_P3422812	C7orf73	-0.203724	7.40573	0.00199576	0.0395758
A_33_P3257627		-0.192772	5.93279	0.00199687	0.0395845
A_23_P3823	BCKDK	0.215379	9.4435	0.0019997	0.0396271
A_33_P3217123	BCL2L12	-0.142004	10.1083	0.0020029	0.039677
A_33_P3209831	ZNF345	-0.190097	6.57923	0.00200517	0.0397084
A_22_P00006624	RORA-AS2	-0.17392	5.58373	0.00200947	0.0397664
A_33_P3399571	VNN1	-0.386805	6.78251	0.00200906	0.0397664
A_23_P202939	APLP2	-0.279136	10.9613	0.00201334	0.0398295
A_23_P31315	CBX3	0.207775	11.3609	0.00201485	0.0398459
A_24_P402690	ITM2C	0.283444	8.73461	0.00202074	0.0399234
A_23_P90497	LILRA4	0.27567	8.54528	0.00202022	0.0399234
A_33_P3363898	TUBG1	0.208526	7.99474	0.00202083	0.0399234
A_24_P100517	SAPCD2	0.181883	5.7935	0.00202211	0.0399351
A_22_P00011068	lnc-NUAK1-2	0.184657	5.84112	0.00202349	0.0399489
A_23_P501080	ZNF92	-0.25688	8.49644	0.00202555	0.039976
A_23_P258493	LMNB1	0.3235	6.86937	0.00203142	0.0400783
A_24_P306561	TCF25	-0.214881	11.1711	0.00203539	0.0401429
A_24_P43588	MAD2L1BP	0.208486	8.3629	0.00203651	0.0401488
A_23_P414958	PLXNC1	-0.287982	7.5158	0.00203707	0.0401488
A_22_P00015672		-0.253165	9.57457	0.00204052	0.0402033
A_24_P80181	TMEM127	0.257301	9.53678	0.00204227	0.0402106
A_33_P3369567	LSP1	-0.260681	8.06543	0.00204193	0.0402106
A_23_P42331	HMGA1	0.253507	8.7759	0.00204359	0.0402228
A_23_P95029	SNTB1	0.264446	7.05902	0.00205563	0.0404356
A_32_P83845	HEY1	-0.189287	5.61812	0.00205579	0.0404356
A_23_P55706	RELB	0.261288	11.5786	0.0020574	0.0404536
A_22_P00025175		-0.217766	6.28237	0.00205913	0.040474
A_21_P0013548	XLOC_l2_014694	-0.176633	5.95704	0.00206218	0.0405202
A_33_P3271051	CYTH3	-0.266	8.60144	0.0020641	0.0405443
A_23_P16022	ZNF256	-0.151049	6.916	0.00207785	0.0407868
A_23_P345081	ZNF655	-0.211977	8.67416	0.00207736	0.0407868
A_23_P76761	VRK1	-0.217444	7.03376	0.00207869	0.0407896
A_23_P2645	SDS	-0.236301	6.121	0.00208438	0.0408873
A_22_P00008038	IGFBP7	0.234427	6.28503	0.00208646	0.0409144
A_23_P100795	STAT3	0.232393	7.29601	0.00208821	0.0409349
A_23_P106145	ERO1L	-0.338869	10.3258	0.00208981	0.0409526
A_24_P202567	ITPKC	0.137892	7.98496	0.0020929	0.0409993
A_23_P212196	OGG1	-0.189865	7.32208	0.00209568	0.0410399
A_24_P153840	FGD3	-0.23804	11.0921	0.00209777	0.0410671
A_21_P0014067	LINC01353	0.218616	6.71167	0.00210482	0.0411912
A_33_P3397418	ZC3HAV1	0.299193	10.3949	0.00210884	0.0412507
A_23_P148513	GNG5	0.260016	10.5106	0.00210928	0.0412507
A_22_P00012196	lnc-POU5F1B-3	-0.151354	6.00501	0.00211041	0.041259
A_23_P257593	LOH12CR1	-0.22585	7.14648	0.00211356	0.0413067
A_33_P3222451	AKT1S1	0.179277	5.70799	0.00211502	0.0413213
A_21_P0003596	lnc-DTHD1-2	-0.19694	6.04135	0.00211667	0.0413397
A_24_P349039	ARHGAP31	0.209462	5.82366	0.00212019	0.0413852
A_23_P7562	ACSL6	-0.140144	6.35993	0.00212042	0.0413852
A_23_P66260	ZNF267	0.323687	10.4109	0.00212414	0.0414161
A_23_P47691	TRIM21	0.26861	7.43001	0.00212368	0.0414161
A_33_P3252068	KDM7A	-0.280182	8.02322	0.00212393	0.0414161
A_21_P0000666	LOC100129361	-0.142017	6.36744	0.00212575	0.0414336
A_23_P426196	MAST3	-0.289064	7.69205	0.00212824	0.0414682
A_33_P3390048	INO80E	-0.177555	9.39418	0.00213501	0.0415723
A_21_P0014028	PP12719	-0.266222	7.45777	0.00213491	0.0415723
A_23_P202345	ADO	0.169984	6.58217	0.002141	0.0416611
A_23_P101829	LPAR2	-0.232878	6.87637	0.00214075	0.0416611
A_21_P0000173	C5orf56	0.470371	11.709	0.00214228	0.0416685
A_33_P3284508	CD14	0.343271	12.9629	0.00214281	0.0416685
A_23_P126486	CROCCP2	-0.219882	9.07673	0.00214379	0.0416736
A_33_P3211432	NCF1	0.362013	10.9445	0.00215622	0.0419012
A_22_P00018349		0.189062	6.03401	0.0021592	0.0419451
A_23_P65481	TEP1	0.324775	9.40629	0.00216363	0.0419895
A_23_P132515	SIDT1	-0.21922	7.28884	0.00216251	0.0419895
A_23_P26777	NUP85	-0.22328	7.80106	0.00216365	0.0419895
A_23_P258418	TNIP2	0.251655	7.0763	0.00216784	0.0420189
A_23_P50331	FAM32A	0.20748	8.34687	0.0021666	0.0420189
A_23_P62764	CCDC28B	0.185827	6.5083	0.00216746	0.0420189
A_22_P00024463	lnc-ARHGAP25-1	-0.182894	6.09974	0.00216805	0.0420189
A_23_P202104	PPIF	0.654156	12.3102	0.00216879	0.0420193
A_23_P393080	CALML3	0.223958	7.33178	0.00217231	0.0420733
A_33_P3352877	SPG20	0.175511	6.48982	0.00217817	0.0421698
A_22_P00017804	ZBTB20	-0.246794	7.90499	0.00217874	0.0421698
A_19_P00316375	ERI1	0.164951	5.88072	0.00218172	0.0422127
A_24_P37441	PDK1	-0.263243	9.1211	0.0021824	0.0422127
A_21_P0007934		-0.279346	6.88086	0.00218385	0.0422216
A_33_P3414695	HP1BP3	-0.306382	10.4464	0.00218431	0.0422216
A_23_P91283	CASS4	-0.211089	5.95278	0.00218624	0.0422448
A_23_P259141	ZBP1	0.283127	8.71484	0.00218782	0.0422612
A_21_P0000201	RAB6C	-0.138838	10.2354	0.00219104	0.0423096
A_24_P227415	CLEC7A	-0.242365	7.5976	0.00219629	0.0423969
A_33_P3386117	RER1	-0.173913	9.68027	0.00219707	0.0423978
A_24_P358305		0.291243	7.19261	0.00220105	0.0424067
A_32_P101860	TMEM106A	0.27992	8.28639	0.00220124	0.0424067
A_24_P41021	FBXO33	-0.165026	7.80395	0.0022019	0.0424067
A_33_P3387771	USP9X	-0.210225	7.38003	0.00219966	0.0424067
A_23_P103201	PNRC2	-0.218494	9.14885	0.00220094	0.0424067
A_33_P3344733	NUBPL	-0.219546	6.77127	0.0022004	0.0424067
A_21_P0005723	lnc-LY96-2	0.240735	6.52538	0.00220265	0.042407
A_32_P116556	ZNF469	-0.187954	6.03656	0.00220338	0.042407
A_21_P0008550	lnc-BCL11B-1	-0.146375	7.07249	0.00220509	0.042426
A_24_P204244	ANXA2P1	0.277022	7.43193	0.00221312	0.0425664
A_24_P166094	ARFIP1	0.349081	10.4914	0.00221659	0.0426056
A_32_P101301	USP39	-0.139158	10.6092	0.00221663	0.0426056
A_24_P117138	ZNF626	-0.220609	9.794	0.00222433	0.0427396
A_33_P3250845	NIPA2	0.202056	9.40418	0.00222787	0.042791
A_23_P410507	PSPN	0.177869	6.27806	0.00222848	0.042791
A_33_P3807268	DNAJA1P5	0.412118	10.5772	0.00223239	0.0428521
A_23_P396867	HM13	0.228752	6.93006	0.00223444	0.0428773
A_23_P69683	SEC24B	-0.201568	7.05449	0.00223787	0.0429289
A_23_P108514	STK16	0.220239	6.85574	0.00224176	0.0429894
A_23_P419202	ZNF658	-0.24974	6.98821	0.00224683	0.0430723
A_21_P0014427	lnc-CHADL-1	0.150982	5.70217	0.00225121	0.0431422
A_23_P31335	ZNF12	-0.194691	9.11026	0.00225467	0.0431942
A_32_P219148	lnc-LONRF1-2	0.272416	6.3699	0.00225995	0.0432629
A_23_P148821	DPH5	-0.266485	7.92521	0.00226048	0.0432629
A_33_P3287105		-0.325424	8.57971	0.00226045	0.0432629
A_33_P3366053	ADPRH	0.260057	6.86001	0.00226651	0.0433497
A_24_P396231	LAMP2	-0.265246	7.79849	0.00226623	0.0433497
A_24_P113221	ZNF24	0.205029	9.48313	0.00226937	0.0433872
A_22_P00020852	lnc-RP11-867G23.8.1-1	0.130429	5.58292	0.00226996	0.0433872
A_23_P34628	GTF2B	0.227675	8.51412	0.00227139	0.0434003
A_23_P70897	ZCWPW1	-0.259584	8.38497	0.00227286	0.0434141
A_23_P121702	OCIAD2	-0.237528	10.6086	0.00227496	0.0434399
A_33_P3256677	CCDC101	-0.198017	8.33949	0.00228416	0.0436013
A_23_P5389	DPY30	-0.187402	9.0793	0.00228684	0.0436382
A_24_P104091	ORAOV1	-0.188605	7.7267	0.00229131	0.043696
A_19_P00318883	APTR	-0.213071	6.44406	0.00229137	0.043696
A_21_P0011740	LOC101927522	0.199302	5.80522	0.00229252	0.0437036
A_24_P88565	SLC50A1	0.261766	7.37874	0.00229396	0.0437167
A_33_P3408949	LOXHD1	0.215854	5.61538	0.00229735	0.043739
A_33_P3340792	DHDDS	0.172996	6.06853	0.00229739	0.043739
A_33_P3238685	TET2	-0.345123	7.90887	0.00229679	0.043739
A_32_P138032	C1orf61	0.205096	5.86653	0.00230113	0.043796
A_23_P131149	ORC4	0.224888	7.79305	0.00230486	0.0438489
A_23_P209269	PPM1B	-0.238303	8.37135	0.00230542	0.0438489
A_33_P3356210	NCR3LG1	0.514059	6.50961	0.00230648	0.0438496
A_33_P3251054	RNF38	-0.157178	9.03514	0.00230847	0.0438496
A_23_P28375	GMCL1	-0.202028	6.97222	0.00230755	0.0438496
A_19_P00315502	LOC102723721	-0.240357	5.68208	0.002308	0.0438496
A_23_P34578	GNL2	0.257936	8.09578	0.0023097	0.0438587
A_24_P19268	ZNF714	-0.234459	12.0149	0.00231052	0.0438599
A_23_P24586	ACCS	-0.338707	6.59867	0.00231175	0.043869
A_23_P218731	CRYZL1	-0.163888	6.43878	0.002314	0.0438974
A_24_P192434	TERF1	-0.174763	6.74949	0.00232142	0.0440237
A_23_P34741	ZNF593	0.271431	8.53534	0.00232405	0.044045
A_22_P00015501		0.137257	5.67326	0.0023237	0.044045
A_23_P150053	ACTA2	0.273149	6.67742	0.00232763	0.0440983
A_24_P194154	UPF1	-0.18382	10.3804	0.00233202	0.0441672
A_23_P205789	GABPB1	0.240196	7.90938	0.00233434	0.0441808
A_24_P365975	COL8A2	0.219268	5.77937	0.00233554	0.0441808
A_24_P367329		0.200542	6.42956	0.00233517	0.0441808
A_21_P0005966	lnc-PENK-1	-0.123906	5.43688	0.00233578	0.0441808
A_23_P316741	TSPAN4	0.299404	6.78786	0.00233789	0.0441932
A_22_P00000976	LOC101929946	0.14345	6.02197	0.00233795	0.0441932
A_23_P12503	NUP133	-0.154694	7.98512	0.00234046	0.0442263
A_23_P102202	MSH6	0.147512	8.98123	0.00234489	0.0442956
A_23_P165657	SLC20A1	-0.37089	10.8739	0.00234759	0.0443323
A_33_P3369550	SRSF11	-0.276174	9.58385	0.00235041	0.0443712
A_23_P89570	ZMYND15	0.292076	7.82953	0.00235505	0.0444443
A_23_P6490	TNRC6B	-0.158657	7.64765	0.00235619	0.0444514
A_23_P84344	SIGIRR	-0.213851	10.4254	0.00236166	0.0445401
A_24_P93371	COMMD4	0.254677	7.1532	0.00236273	0.0445459
A_33_P3393667		-0.122632	5.78946	0.00236489	0.0445723
A_33_P3691168	IL31RA	0.19399	5.75028	0.00236655	0.0445891
A_33_P3338360	SCARNA13	-0.236289	7.30158	0.00236772	0.0445967
A_23_P112241	DNAJB5	0.372168	6.94121	0.00237054	0.0446184
A_21_P0013757	XLOC_l2_015478	0.209813	16.4765	0.00237117	0.0446184
A_33_P3306973		-0.226059	8.39385	0.00237038	0.0446184
A_33_P3304527	ZNFX1	0.247007	6.58505	0.00237749	0.0447228
A_33_P3221055	LOC101927270	0.204842	6.54289	0.00238935	0.0449235
A_22_P00020965	LOC101928052	0.137901	5.42803	0.0023897	0.0449235
A_33_P3227716	GATSL3	-0.244561	8.58208	0.00240331	0.0451647
A_23_P111054	HIST1H2BB	-0.219533	8.78953	0.00240792	0.0452368
A_33_P3329013	SSTR2	0.205184	5.63626	0.00241316	0.0453122
A_23_P319583	RIMS3	0.167905	6.03806	0.00241445	0.0453122
A_22_P00023177	lnc-VTI1A-3	0.164711	5.94444	0.00241505	0.0453122
A_23_P204782	MDM1	-0.140069	6.00946	0.00241451	0.0453122
A_24_P333802	MAGT1	0.263075	9.41236	0.00242115	0.0454119
A_24_P915692	PHLDA1	-0.26637	6.55562	0.00242292	0.0454306
A_33_P3333587	FBXL20	-0.29136	8.59798	0.00242475	0.0454501
A_24_P228579	NDUFAF5	-0.210125	7.57398	0.00242755	0.045488
A_24_P49533	ZYG11B	-0.185728	6.66275	0.00242888	0.0454923
A_21_P0008046	AHSA2	-0.194715	7.0449	0.00242934	0.0454923
A_23_P139198	LGALS12	-0.231242	6.92203	0.00243361	0.0455576
A_23_P128663	SACS	-0.157672	8.05421	0.00243551	0.0455651
A_23_P162702	HECTD4	-0.166448	7.28716	0.00243558	0.0455651
A_21_P0001287	lnc-UTP11L-4	-0.142817	5.40644	0.00243766	0.0455784
A_23_P34956	MRPL9	-0.209723	9.24257	0.00243785	0.0455784
A_23_P110167	MGST2	-0.195288	7.25368	0.0024412	0.0456263
A_22_P00006968	OSER1-AS1	-0.237449	6.85408	0.00244238	0.0456337
A_33_P3789382	JMJD1C-AS1	0.150827	5.57104	0.00244582	0.0456834
A_19_P00808883	Q7Z2X8	-0.240137	7.24306	0.00244967	0.0457352
A_23_P90804	MAP4K4	-0.265935	6.75449	0.00245017	0.0457352
A_33_P3290687	DNAJC1	0.221151	8.92749	0.00245317	0.0457766
A_22_P00005133	LINC00944	-0.189024	6.70484	0.00245742	0.0458118
A_24_P387869	PKN2	-0.224011	6.84338	0.00245618	0.0458118
A_23_P112113	KIAA0196	-0.277814	8.0125	0.00245741	0.0458118
A_32_P460973	HLA-E	0.285747	15.0053	0.00246153	0.0458737
A_23_P368896	SNX12	0.154838	6.27748	0.00246344	0.0458946
A_23_P383435	ZNHIT3	-0.282248	9.98587	0.00247277	0.0460537
A_24_P14531	TM9SF4	0.242828	8.03824	0.00247477	0.0460762
A_23_P205519	ABHD4	-0.197626	7.66173	0.00247632	0.0460903
A_23_P65741	DIS3L	-0.187895	7.60257	0.00247829	0.0461122
A_24_P177948	DPY19L2	-0.146854	5.39989	0.00248631	0.0462466
A_23_P119141	KEAP1	0.133996	7.63034	0.00248989	0.0462984
A_22_P00007315	LINC01146	0.163994	5.67428	0.0024984	0.0464418
A_33_P3421984	HYAL4	-0.294085	10.5992	0.00250559	0.0465606
A_23_P44663	SERPINA2	0.189866	5.75715	0.00250719	0.0465742
A_23_P168882	TP53INP1	-0.31222	7.52312	0.00250792	0.0465742
A_33_P3416321	SLC17A5	-0.183631	8.29723	0.00251202	0.0466355
A_23_P50217	ZNF671	-0.171645	8.12897	0.00251877	0.0467459
A_24_P376707	HDGF	0.32159	9.65666	0.00252089	0.0467703
A_23_P114164	UBQLN2	0.172931	9.24714	0.00252766	0.0468712
A_24_P327011	PPCDC	0.160544	5.9394	0.00252794	0.0468712
A_33_P3418668	PWARSN	-0.259191	8.24667	0.00253088	0.0469108
A_19_P00322939	PVT1	0.208572	7.30292	0.0025343	0.0469592
A_23_P157316	C7orf34	-0.156771	5.93062	0.00253544	0.0469654
A_24_P362904	PFKFB4	-0.283193	8.3819	0.0025409	0.0470516
A_21_P0013268	XLOC_l2_013594	-0.24129	8.93058	0.00254264	0.0470687
A_24_P322369	VPS4B	-0.254329	9.17148	0.00254451	0.0470884
A_32_P16854	ANAPC13	0.208234	7.78504	0.00254577	0.0470967
A_21_P0005673	LOC389641	0.160362	5.91895	0.00254769	0.0471173
A_24_P219785	CALM3	0.288155	9.3907	0.00255346	0.0472089
A_22_P00003095	LOC102724710	-0.197451	6.33014	0.00255614	0.0472435
A_33_P3851513	LIN54	-0.187322	7.62757	0.00255859	0.0472614
A_33_P3319113	PDPR	-0.203008	6.23563	0.00255873	0.0472614
A_21_P0000515	VTRNA1-3	0.199123	6.41349	0.00256336	0.0473168
A_21_P0014863	PPP2R5C	-0.170151	10.0256	0.0025627	0.0473168
A_32_P142652		-0.219722	12.7534	0.00257355	0.0474899
A_33_P3659678	NR6A1	0.260525	6.70745	0.00257476	0.0474971
A_23_P18422	MRPL3	-0.209626	7.92825	0.00257763	0.0475351
A_33_P3273020	FKBP2	0.216102	12.041	0.0025807	0.0475443
A_22_P00001454		0.194461	5.70904	0.00258122	0.0475443
A_22_P00012776	lnc-RALB-2	0.14668	5.57464	0.00257899	0.0475443
A_23_P250347	CAMK4	-0.15341	7.63401	0.0025814	0.0475443
A_33_P3340847	CARD6	0.33213	7.37964	0.00258552	0.0476052
A_22_P00006034		0.272766	6.76042	0.00259071	0.0476856
A_33_P3220390	WTAP	0.268143	8.53809	0.00259502	0.0477498
A_23_P334173	LY75	0.306645	7.39936	0.00260274	0.0478012
A_23_P156531	PSMB1	0.293337	11.1738	0.00259998	0.0478012
A_23_P85004	DIAPH2	0.246484	7.07978	0.00260091	0.0478012
A_33_P3224858	EIF2AK2	0.244021	7.24961	0.00260219	0.0478012
A_33_P8056745	N4BP2L1	0.22266	6.89658	0.00259982	0.0478012
A_22_P00014029	LINC00877	0.192008	6.49082	0.0026019	0.0478012
A_33_P3326767		-0.268046	6.14302	0.00260855	0.0478929
A_23_P342091	OARD1	-0.254831	8.69569	0.00261014	0.0479069
A_23_P48610	TMEM55B	-0.425852	9.01355	0.00261338	0.0479512
A_33_P3293114	SRSF11	-0.210841	10.6901	0.00261595	0.0479833
A_33_P3365596	NAPB	0.22624	7.80792	0.00261877	0.0480199
A_23_P32707	ESPL1	0.27554	6.24255	0.00262173	0.0480591
A_33_P3312784		-0.18131	5.75614	0.00262316	0.0480701
A_32_P195401	FAM117B	-0.191208	9.29344	0.00262446	0.0480788
A_24_P264166	GOLGA8M	-0.174797	6.62292	0.0026265	0.048101
A_19_P00800264	OTUD6B-AS1	-0.194572	8.58892	0.00262886	0.0481291
A_23_P50349	TRIP10	0.283792	6.06793	0.00263042	0.0481424
A_22_P00005067		0.46136	6.54667	0.00263259	0.0481671
A_33_P3240767	CIDEC	-0.16168	7.45274	0.0026362	0.0482031
A_23_P89123	CFDP1	-0.242665	8.66156	0.00263622	0.0482031
A_32_P356316	HLA-DOA	0.505239	9.13478	0.0026428	0.0482498
A_33_P3233273	LRRC61	0.226029	6.21496	0.00264292	0.0482498
A_23_P201845	ZMYM6	-0.15745	6.69308	0.0026419	0.0482498
A_23_P209731	ARMC9	-0.170789	5.62231	0.00264194	0.0482498
A_33_P3356075	LPIN1	-0.181777	6.56827	0.00264039	0.0482498
A_22_P00007717	PSMB8-AS1	0.274205	7.39602	0.00264592	0.0482895
A_23_P344555	NEDD9	0.378281	8.21599	0.00265041	0.0483412
A_21_P0010443	lnc-RPL3-1	0.192103	6.8693	0.00265032	0.0483412
A_21_P0007548	lnc-FAM113B-5	0.161574	5.69584	0.00265737	0.0484377
A_23_P94932	MMADHC	-0.166594	10.12	0.0026573	0.0484377
A_24_P340066	ELF4	0.291197	10.1524	0.00266019	0.0484739
A_23_P79978	SLC24A3	-0.219552	6.36128	0.00266671	0.0485775
A_23_P85800	CD52	-0.256117	13.989	0.00266952	0.0486135
A_24_P381494	SLC11A2	0.183046	6.62417	0.00267161	0.0486364
A_23_P105973	SERPINA11	0.13417	5.39105	0.00267924	0.0487599
A_33_P3223503	FRY	-0.168834	5.94485	0.00268065	0.0487705
A_33_P3239347	NKX3-1	0.201293	6.01502	0.00268889	0.0488908
A_24_P84048		-0.300149	12.2372	0.00268895	0.0488908
A_24_P626951		0.387571	7.40889	0.00269242	0.0489089
A_33_P3295009	lnc-AEBP1-1	0.15875	6.92661	0.00269125	0.0489089
A_33_P3405022	LETM1	-0.26845	8.20454	0.00269246	0.0489089
A_23_P376661	NIT1	0.197476	7.47229	0.00270751	0.0491595
A_24_P196704	KMT2E	-0.241413	10.987	0.00270795	0.0491595
A_23_P25433	C12orf4	0.322515	7.56822	0.00271239	0.0492247
A_33_P3337609		0.481471	8.21449	0.00271886	0.0493115
A_22_P00025307	lnc-STAT3-1	-0.175496	6.06462	0.00271862	0.0493115
A_24_P915371	MYEOV2	-0.186719	10.8414	0.00272258	0.0493636
A_24_P938614	CDS1	0.160684	5.71367	0.00273122	0.0494894
A_33_P3308512	SLC16A10	-0.242561	6.16073	0.00273119	0.0494894
A_23_P48535	ARHGAP5	0.209899	7.12171	0.00273656	0.0495706
A_21_P0005934	lnc-HMBOX1-1	-0.166617	7.91625	0.00274093	0.0496344
A_23_P310	MARCKSL1	-0.179322	7.15908	0.00275018	0.0497863
A_23_P112201	KDM4C	-0.227957	8.70001	0.00275222	0.0498079
A_24_P551842	CYTB	-0.260718	13.0433	0.00275544	0.0498506
